# Leukemic stem cells hijack lineage inappropriate signalling pathways to promote their growth

**DOI:** 10.1101/2023.03.10.532081

**Authors:** Sophie G Kellaway, Sandeep Potluri, Peter Keane, Helen J. Blair, Paulynn S Chin, Anetta Ptasinska, Alice Worker, Luke Ames, Assunta Adamo, Daniel JL Coleman, Naeem Khan, Salam A. Assi, Anja Krippner-Heidenreich, Manoj Raghavan, Peter N Cockerill, Olaf Heidenreich, Constanze Bonifer

## Abstract

Acute Myeloid Leukemia (AML) is caused by multiple mutations which dysregulate growth and differentiation of myeloid cells. Cells adopt different gene regulatory networks specific to individual mutations, maintaining a rapidly proliferating blast cell population with fatal consequences for the patient if not treated. The most common treatment option is still chemotherapy which targets such cells. However, patients harbour a population of quiescent leukemic stem cells (LSCs) which can emerge from quiescence to trigger relapse after therapy. The processes that allow such cells to re- grow remain unknown. Here, we examined the well characterised t(8;21) AML sub-type as a model to address this question. Using a novel t(8;21) patient-derived xenograft model, we show that t(8;21) LSCs aberrantly activate the VEGF and IL-5 signalling pathways. Both pathways operate within a regulatory circuit consisting of the driver oncoprotein RUNX1::ETO and an AP-1/GATA2 axis allowing LSCs to re-enter the cell cycle while preserving self-renewal capacity.

## Supplemental Table 2 for "Leukemic stem cells hijack lineage inappropriate signalling pathways to promote their growth"

### Sheet: G1 cell LSCBlast marker genes
G1-stage LSC and Blast marker genes and associated GO terms from primary AML patient scRNA-seq
Patient #1			Patient #2
LSC	Blast		LSC	LSC/Blast transition	Blast
A1BG	ABCE1		AAK1	ABCB1	ACTB1
AAK1	ACAT1		ABCC1	ABHD17B	ACTG11
ACSM3	ADRM1		ABCC4	ACTB	AGPAT2
ACTB	AGTRAP		ACBD3	ACTG1	AIF1
ADAM17	AHCY		ACSL4	ACTR3	APEX1
ADAM28	AIF1		ACSM3	ADD1	APLP2
ADAM8	AIF1L		ACVR1B	ADGRE2	ARHGDIB
ADD1	AKR1A1		ADK	AFF4	ARID3A
ADGRE5	ANP32A		ADSS2	AFTPH	ASPH
AFF4	APEX1		AGPAT5	AKIRIN1	ATP5MC2
AGO4	APRT		AHCYL1	AMD1	ATP5MPL
AHNAK	ATIC		AHNAK	ANKRD281	AZU1
AHR	ATP5F1A		AK6	ARAP2	BRK1
AKAP13	ATP5F1B		AL360181.3	AREG	C1QBP
AKAP17A	ATP5MC1		ALOX5	ARGLU11	C1QTNF4
AKIRIN1	ATP5MC3		ANKRD28	ARHGAP25	CALR
AKIRIN2	ATP5MF		ANTXR2	ARID4A	CAT
ALOX5	ATP5MPL		ANXA1	ARL6IP5	CD741
ANAPC16	AZU1		ANXA2	ARRDC2	CFD
ANKRD12	BID		AP1B1	ASAH1	CLEC11A
ANKRD28	BOLA3		ARGLU1	ATF7IP2	CORO1A
ANTXR2	BZW2		ARHGAP15	B3GNT2	COX5A
ANXA1	C12orf57		ARHGAP18	B3GNT5	CSF3R
ANXA11	C19orf48		ARHGAP5	BAALC	CSTB
ANXA2	C1QBP		ARHGEF12	BCL11A	CYBA
ANXA6	C1QTNF4		ARHGEF6	BCLAF1	CYC1
AP1B1	CALR		ARID3B	BMP3	DDOST
AP1S2	CCDC85B		ARID5B	BRD2	EEF1B2
AREG	CCNB1IP1		ARIH1	BRI3	EIF2S2
ARF1	CCND1		ARL15	BTG2	ELANE
ARF6	CCT2		ARL4A	BZW2	ENO1
ARGLU1	CCT3		ARL8A	CBX4	ERP29
ARHGAP45	CCT4		ARMCX3	CCNL1	ETHE1
ARID1B	CCT5		ARNTL	CCNT2	FAM162A
ARID5B	CCT6A		ARPP19	CD34	FAM210A
ARL4A	CCT7		ARRDC3	CD47	FYB1
ARL8A	CCT8		ASCC3	CD52	GAPDH
ARPC3	CD320		ATF3	CD53	GNA15
ARRB2	CDCA7		ATG12	CD74	GPI
ARRDC3	CDK4		ATP1A1	CD83	GSDMD
ASAH1	CENPV		ATP2C1	CD96	GSTP1
ATF3	CFAP97		ATP6V0A1	CD99	GYPC
ATF4	CFD		ATP6V0A2	CDC40	HILPDA
ATG16L2	CHID1		ATP9A	CDK6	HINT1
ATP2B1	CKLF		ATXN2	CEBPD	HK2
ATP2C1	CLEC11A		BATF	CHD4	HLA-DPA1
ATP6V1G1	CLNS1A		BAZ2B	CLK11	HLA-DPB11
ATP8B4	CMSS1		BBC3	CLN8	HLA-DRA1
BBC3	CNBP		BCAT1	CMTM6	HLA-DRB11
BHLHE40	COA4		BCL2L11	CNOT2	HLA-DRB5
BIN2	CORO1A		BEX4	CREG1	HMGB2
BIRC2	COX5A		BIRC2	CXCL8	HSP90AB1
BNIP3L	COX6C		BLVRA	CXXC5	HSP90B1
BPTF	CSF3R		BMP2K	CYTIP	HSPA5
BRD2	CTSC		BNIP3L	DBI	HSPA8
BRI3	CYC1		BPTF	DDX3X	IKZF11
BSDC1	CYTL1		BRD4	DGKD	IMPDH2
BTG1	DDX18		BRD9	DNAJA1	ITM2C
BTG2	DKC1		BROX	DNAJB1	KDM3A
BZW1	DLK1		BSDC1	DNAJB6	LCP1
C5orf38	DNPH1		BTG1	DSC2	LDHA
CA5B	DUT		BTK	DUSP1	LYZ
CALCOCO2	EBNA1BP2		C21orf58	DUSP10	MANF
CALM1	EBPL		C2orf66	DUSP5	MAP4K2
CAMK1D	EEF1B2		CAB39	DYNC1H1	MAPKAPK3
CAPN2	EIF3G		CACNA2D4	EDEM1	MCRIP2
CAPNS1	EIF3L		CALCOCO1	EIF4A2	MIF
CAPZA2	EIF4B		CALM2	EIF4G2	MKNK2
CARD19	EIF4EBP1		CALU	EIF5	MPC2
CASP8	EIF5B		CAMK1D	ELF11	MPO
CAV1	ELANE		CAMTA1	FAM76B	MZT2A
CCDC59	ENO1		CAP1	FAM91A1	NDRG1
CCDC69	EPRS1		CAPZA2	FKBP5	NDUFB9
CCL3L1	ERH		CASP3	FMNL1	NDUFC2
CCL5	EXOSC5		CAST	FTL	NME4
CCND3	FABP5		CASTOR2	FUS	NPM1
CCNI	FAM162A		CBLB	GADD45B	NPW
CD164	FARSA		CBX3	GALNT2	NUCB2
CD37	FBL		CCDC28A	GBP4	OSTC
CD44	FKBP4		CCDC71L	GGNBP2	P4HA1
CD52	GAPDH		CCDC82	GLS	P4HB
CD53	GCSH		CCSER2	GNA13	PDIA3
CD55	GGCT		CD109	GPBP1	PDK1
CD63	GNL3		CD164	H3-3B	PDLIM1
CD69	GPATCH4		CD226	HCST	PGAM1
CD74	GPI		CD44	HHEX1	PGK1
CD82	GSTP1		CD55	HIF1A1	PGLS
CD83	GYPC		CD63	HLA-DMA	PLEK
CD9	H2AZ1		CDC14A	HLA-DMB	PLIN3
CD99	HADH		CDC42EP3	HLA-DPB1	POLR2H
CDC14A	HDDC2		CDK11A	HLA-DQA1	PPA1
CDC42	HMGA1		CDKAL1	HLA-DQB1	PPIA
CDC42EP3	HMGN2		CDKN1C	HLA-DRA	PRSS57
CDC42SE1	HNRNPA1		CEBPB	HLA-DRB1	PRTN3
CDKN1C	HNRNPA1P48		CENPU	HMGN3	RGS101
CDKN2D	HNRNPD		CHD7	HNRNPA2B1	RPL10A
CDV3	HNRNPDL		CHPT1	HNRNPC	RPL12
CEBPA	HNRNPM		CHST2	HNRNPH3	RPL14
CEBPB	HNRNPR		CIR1	ID2	RPL18A
CEBPD	HSP90AB1		CITED2	IER2	RPL19
CELF2	HSP90B1		CLCN3	IFRD1	RPL22
CENPC	HSPD1		CLDND1	IKZF1	RPL23
CFP	HSPE1		CLEC2B	IRF1	RPL23A
CHD2	IDH2		CLIP1	IRS2	RPL28
CHP1	IFITM3		CLK1	ISG20	RPL29
CIRBP	IFRD2		CMIP	ITGA4	RPL3
CLDND1	ILF3		CMPK1	ITM2A	RPL36
CLEC2B	IMP4		CNBP	ITM2B	RPL41
CLIC1	IMPDH2		CNIH1	JMJD1C	RPL7A
CMTM6	ISOC2		CNIH4	JUNB	RPL8
CNOT1	KIT		CNST	KAT6A	RPLP0
CNST	LAPTM4B		COBLL1	KLF10	RPLP1
COMMD6	LARS1		COPA	KLF13	RPLP2
COQ10B	LDHA		CPA3	KLF2	RPS12
CPEB4	LDHB		CPPED1	KLF61	RPS14
CPPED1	LMAN1		CRACD	KMT2E	RPS15
CRBN	LRPPRC		CRBN	KPNA6	RPS18
CRIP1	LRRC75A		CREBRF	KRAS	RPS19
CRIP2	LSM7		CRPPA	LAPTM5	RPS2
CSF1	MACROH2A1		CRTC3	LMO2	RPS21
CSGALNACT2	MATK		CSF2RB	LPAR6	RPS23
CSRNP1	MCRIP2		CSNK1A1	LUC7L3	RPS24
CST3	MDH1		CTBP2	LUZP1	RPS25
CSTB	MDH2		CTNNA1	MACROH2A1	RPS27A
CTNNB1	METTL26		CTNNBL1	MAN1A1	RPS28
CTNNBL1	MGST1		CUL3	MAP1LC3B1	RPS3
CTSB	MICOS10		CXCR4	MAP2K3	RPS5
CXCL2	MPO		CYFIP2	MAP3K8	RPS6
CXCL3	MRPL12		CYSLTR2	MAX	RPS8
CXCL8	MRPL20		DAB2	MBNL1	RPSA
CXCR4	MRPL3		DAPK1	MCL1	S100A4
CYLD	MRPL4		DBN1	MED13L	SAP30
CYTH1	MRPS18C		DCUN1D3	MFNG	SCCPDH
CYTIP	MRPS26		DDI2	MIDEAS	SERPINB1
DAPK1	MRPS34		DDX21	MIS18BP1	SLC25A37
DAZAP2	MRTO4		DDX24	MLXIP	SLC25A5
DBI	MZT2B		DDX39B	MREG	SMIM24
DDAH2	NAA10		DDX5	MSN	SNRPD1
DDIT3	NAA38		DDX6	MT-ATP8	SNRPF
DDIT4	NAP1L1		DENND4A	MT-CO1	SPI1
DDX17	NASP		DHRS3	MT-CO3	SUCNR1
DDX24	NBEAL1		DHX36	MTRNR2L12	SYNGR1
DDX3X	NCL		DHX40	MTRNR2L8	TBCA
DDX5	NDUFAB1		DLGAP4	MYLIP	TENT5A
DDX6	NDUFAF2		DNAAF2	NCOA7	TFRC
DENR	NDUFAF8		DNAH8	NFKBIA	TKT
DIPK1B	NDUFB11		DNAJB9	NFKBID	TMEM256
DNAJC1	NDUFB2		DNAJC15	NPC2	TPI1
DSTN	NDUFS6		DNAJC9	NPR3	TRH
DUSP1	NHP2		DUSP8	NRIP1	UBE2N
DUSP22	NIFK		DYNLRB1	NUFIP2	UQCRB
DUSP5	NME1		DYNLT1	NUP50	UQCRH
DYNC1I2	NME4		EHMT1	OAZ2	VAMP8
DYNLL2	NOP14		EID1	ORAI2	VIM
DYNLRB1	NOP56		EIF1B	P2RX5	ZNF511
EFHD2	NOP58		EIF2AK1	PABPC1	ZYX
EIF1	NPM1		EIF2AK3	PABPN1
EIF1B	NPM3		EIF2S1	PAN3
EIF5	NPW		EIF3J	PAX5
ELF1	NUCB2		ELAVL4	PCF11
ELMO1	NUCKS1		ELF1	PCM1
EMP1	ODC1		ELK3	PDE4B
EMP3	PA2G4		ELMO1	PDE4DIP
EPS8	PAICS		ELOB	PELI2
ETFB	PARK7		ENDOD1	PGAM5
EVI2B	PARP1		ENTPD4	PHF3
EZR	PCLAF		EPB41	PHIP
FAM117A	PDCD5		ERF	PIK3R1
FAM91A1	PDIA3		ERG	PIM3
FCER1A	PDIA6		ESAM	PLAC8
FDX1	PGAM1		ETS2	PLCG21
FHL1	PGK1		EWSR1	PLP2
FLNA	PHB		F2R	PMAIP11
FMNL1	PHB2		FAM102B	PNN
FNIP1	PHPT1		FAM107B	POU4F1
FOS	PLAC8		FAM110A	PPHLN1
FOSB	PLIN3		FAM117A	PPP1R10
FOSL2	PLPPR3		FAM3C	PPP1R18
FOXP1	PPA1		FBXO11	PPP2R5C
FRMD8	PPIA		FBXO30	PPP4R3A
FTH1	PRDX1		FBXW11	PTP4A2
FTL	PRDX3		FCER1A	RAB18
FXYD5	PRKDC		FDX1	RANBP2
GAB1	PRMT1		FER	RBM25
GABARAP	PRSS21		FERMT2	RBM38
GABARAPL1	PRSS57		FKBP8	RBM391
GADD45B	PRTN3		FNDC3A	RC3H11
GAS7	PSMA5		FNIP1	RCC2
GATA2	PSMB8		FOS	REL
GATAD1	PSME1		FOSL2	RGS10
GBP2	PSME2		FOXC1	RGS2
GCC2	PSMG4		FOXN3	RGS9
GGA1	PYURF		FOXO3	RIF1
GGNBP2	RAN		FOXP1	RILPL2
GIMAP2	RANBP1		FTH1	RIPK2
GLS	RCN1		FYN	RIPOR2
GMFG	RNASEH2B		GABARAPL1	RNF125
GNAI2	RPL10A		GABPB1	RNF144B
GNAS	RPL11		GALC	ROCK1
GNB2	RPL12		GALNT1	RSRC2
GOLIM4	RPL13		GATA1	RSRP1
GPBP1	RPL13A		GATA2	RTN4
GPSM3	RPL14		GBP2	SATB1
GRASP	RPL15		GBP5	SBDS
GSN	RPL17		GGA1	SDE2
GUCY1A1	RPL18A		GINM1	SECISBP2L
GUSB	RPL19		GLO1	SERINC5
H1-0	RPL21		GLRX3	SERTAD2
H1-10	RPL22		GMPR	SH2D1A
H1-2	RPL22L1		GNAQ	SIX3
H1-3	RPL23		GNG2	SLBP
H1-4	RPL23A		GNG5	SLC38A1
H2AC11	RPL27		GNPTAB	SLC38A2
H2AC14	RPL27A		GNS	SLC9A3R1
H2AC20	RPL28		GPRC5C	SMAP2
H2AC6	RPL29		GTF2I	SMARCA2
H2AC8	RPL3		GTF3C4	SMCHD1
H2AZ2	RPL30		GTPBP4	SMIM3
H2BC21	RPL31		H1-0	SNRPA1
H2BC4	RPL32		H1-4	SOD2
H2BC5	RPL35		H2AC15	SON
H2BC7	RPL36		H2AC20	SORL1
H2BC8	RPL36A		H2BC15	SREK1
H3-3A	RPL37A		H4C3	SRSF10
H3-3B	RPL38		HACD1	SRSF11
H3C10	RPL4		HBP1	SRSF2
HACD1	RPL41		HBS1L	STK17B1
HCST	RPL5		HDC	STOM
HEATR5B	RPL6		HDGFL3	STRBP
HEBP2	RPL7		HERC1	SYNCRIP
HECA	RPL7A		HERPUD1	SZRD1
HERPUD1	RPL8		HGF	TAOK3
HERPUD2	RPL9		HGS	TAPBP
HGF	RPLP0		HHEX	TARDBP
HHEX	RPLP1		HIF1A	TBL1XR1
HIF1A	RPLP2		HLA-E	TGFBRAP1
HLA-B	RPP40		HMBOX1	TNFRSF14
HLA-C	RPS10		HMG20B	TOB1
HLA-DMA	RPS11		HMGA1	TOB2
HLA-DMB	RPS12		HMGB1	TOPORS
HLA-DQA1	RPS13		HNRNPA0	TOR1AIP2
HLA-DQB1	RPS14		HNRNPA3	TP53INP11
HLA-DRA	RPS15		HNRNPH1	TPM4
HLA-DRB1	RPS15A		HNRNPR	TRA2A
HLA-E	RPS16		HNRNPU	TRA2B
HLX	RPS17		HOOK3	TSC22D3
HMGN3	RPS18		HP1BP3	TWF1
HNRNPA0	RPS19		HPGD	TXNIP
HNRNPUL1	RPS2		HPGDS	TYROBP
HPGDS	RPS20		HSP90AA1	UBE2D3
HSBP1L1	RPS21		HTATIP2	UPF2
HSD17B11	RPS23		ICAM2	WTAP
HSPA5	RPS24		IDS	YBX3
HSPG2	RPS25		IFNGR1	YPEL5
ID2	RPS26		IGF1R	YTHDF2
IDS	RPS27A		IL18R1	YTHDF3
IER2	RPS28		IL1RL1	YWHAZ
IER3	RPS29		IL4R	YY1
IER5	RPS3		IL5RA	ZBTB16
IKZF2	RPS3A		IL6ST	ZBTB8A
IL10RA	RPS4X		IL7R	ZC3HAV1
IL3RA	RPS5		IMPA1	ZDHHC20
IL5RA	RPS6		INO80C	ZFC3H1
INPP5D	RPS7		IP6K1	ZFP36
IQGAP1	RPS8		IQGAP2	ZFP36L2
IRF1	RPS9		IRAG2
IRF2BP2	RPSA		IRF2BP2
IRF7	RPUSD3		ITGAV
IRS2	RSL1D1		ITGB1
ISG20	RUVBL1		ITPRID2
ITGA5	SBNO1		IVNS1ABP
ITGA6	SCCPDH		JAK1
ITGAE	SERBP1		JARID2
ITGAX	SFXN4		JMY
ITM2B	SLC25A1		JOSD1
ITM2C	SLC25A3		JUN
ITPRID2	SLC25A5		JUND
JMJD1C	SLC25A6		KANSL1
JOSD1	SLIRP		KCNK6
JUN	SMIM24		KCTD7
JUNB	SNRPA		KDM7A
JUND	SNRPD1		KIAA1586
JUP	SNRPD3		KIAA1958
KDELR1	SNRPE		KIF13B
KDM5B	SNRPF		KIF5B
KDM6B	SOD1		KIFAP3
KHDRBS1	SRM		KLF6
KLF13	SRP72		KLF9
KLF2	SRP9		KLHDC2
KLF3	SRSF3		KLHL24
KLF4	SRSF9		KLHL6
KLF6	SSRP1		KMT2C
KLF7	STOML2		KTN1
KLF9	SYNGR1		L3MBTL3
KMT2E	TESC		LACTB
KRAS	TIMM13		LAPTM4A
LACTB	TIMM8B		LARP1B
LAPTM4A	TM7SF3		LEPROT
LAPTM5	TMEM107		LGALS1
LCN6	TMEM70		LGALS3
LENG8	TOMM22		LIMS1
LEPROT	TOMM40		LMAN1
LEPROTL1	TPI1		LMBR1L
LGALS1	TRAP1		LMNA
LIMD2	TRH		LMO4
LIMS1	TRIM28		LRATD2
LITAF	TUFM		LRP6
LLPH	UBA52		MACF1
LMNA	UBL5		MACO1
LPGAT1	UQCC2		MAF
LRP10	UQCR10		MAGED1
LRRFIP1	UQCRH		MAGED2
LRRFIP2	UQCRQ		MAML2
LUC7L3	UROS		MAP1LC3B
LY6E	VDAC1		MAP4K4
LYN	VDAC3		MAP4K5
LYZ	XRCC5		MARCHF3
MAF	XRCC6		MARCHF5
MAF1	YBX1		MARCHF9
MAFF	YWHAB		MARCKS
MAFG			MARCKSL1
MAML2			MAST4
MAP1LC3A			MBNL2
MAP1LC3B			MBOAT2
MAP2K3			MCM3AP
MAP3K8			MCM7
MAPRE1			MCU
MARCHF2			MECP2
MAX			MEIS2
MBNL1			MESD
MBNL2			MFGE8
MBOAT7			MFSD12
MCL1			MGAT4B
MCUB			MGAT5
MDM4			MGME1
MED13L			MIB1
MEF2D			MICAL2
MEX3C			MICU1
MFSD10			MINPP1
MGME1			MLLT11
MGST3			MLLT3
MIDN			MOB1B
MIS18BP1			MORF4L2
MORF4L1			MOSPD1
MS4A3			MPHOSPH8
MS4A6A			MPP1
MT-ATP8			MRFAP1
MT-CO1			MRPS6
MTPN			MS4A2
MTRNR2L12			MS4A3
MTSS1			MS4A4E
MTURN			MS4A6A
MXD4			MSI2
MYADM			MSRA
MYH9			MT-ND5
MYL12A			MTCH1
MYL6			MTURN
MYLIP			MXI1
MYO1G			N4BP2L2
N4BP2L2			NAA50
NABP1			NAMPT
NBL1			NARF
NCF4			NBAS
NCOA3			NDEL1
NDFIP1			NDUFA5
NDRG1			NDUFA6
NECAP1			NDUFB4
NECAP2			NDUFS5
NEU4			NDUFV2
NFKBIA			NFATC2IP
NFKBID			NFIL3
NFKBIZ			NMT2
NPC2			NPC1
NPTX2			NR4A1
NR3C1			NR4A3
NR4A1			NRBP1
NT5E			NSD3
NTAN1			NT5C3A
OGT			NTRK1
OSTF1			NUCKS1
OTUD1			OCIAD2
PAIP2			OGA
PAK2			OGFRL1
PAPOLA			OSER1
PBXIP1			OST4
PCBP1			P2RX4
PCMTD1			P2RY1
PDCD4			PABPC4
PDE4B			PAG1
PDGFC			PAK2
PDLIM1			PALM2AKAP2
PEAK1			PCNT
PECAM1			PDCD4
PER1			PDGFC
PFDN5			PDLIM5
PHF1			PDXDC1
PHF19			PET100
PHF20			PFDN2
PIK3IP1			PGAP1
PIM1			PGM2L1
PIM3			PHACTR2
PLEKHO1			PHACTR4
PLIN2			PHF1
PLK3			PIGA
PLP2			PIK3CA
PLXDC2			PKIG
PNISR			PLAT
PNO1			PLCG2
PNRC1			PLEKHA5
PNRC2			PLEKHF2
PPDPF			PLEKHM3
PPP1CB			PLIN2
PPP1R15A			PLK3
PPP1R18			PLPP5
PPP1R2			PMAIP1
PRELID2			PMEPA1
PRKAR1A			POGK
PRMT2			POMP
PRNP			POU2F1
PRXL2C			PPIB
PTGER4			PPP1CB
PTMA			PPP1R15A
PTP4A2			PPP1R16B
PTPN14			PPP2R5A
PTPN6			PRDM8
PTPRC			PRKAB1
PTX3			PRKACB
PYCARD			PRKD3
R3HDM4			PRKX
RAB37			PRNP
RABAC1			PRRC2C
RAC1			PSAP
RAP2B			PSEN1
RASGEF1B			PSMA7
RASGRP2			PSMD2
RASSF1			PSME4
RB1			PSTPIP2
RBM7			PTK2
RBPMS			PTTG1IP
RCSD1			RAB30
RESF1			RAB32
RGCC			RAB33A
RGS10			RAB4A
RGS18			RALA
RGS2			RALGDS
RHBDD2			RAP1B
RHEX			RAP2B
RHOA			RAPGEF2
RHOB			RASSF8
RHOC			RB1CC1
RHOG			RBM39
RIN3			RBMS2
RIOK3			RBPJ
RIPK2			RBX1
RIPOR2			RC3H1
RNASEK			RC3H2
RNF10			RCN1
RNF125			RDH10
RNF130			REEP5
RNF145			RERE
RNH1			RESF1
RNMT			REXO5
RNPEPL1			RGS12
RPL36AL			RHBDD2
RRBP1			RHEX
RSRP1			RHOBTB3
S100A10			RHOC
S100A11			RHOH
S100A16			RHOQ
S100A4			RICTOR
S100A6			RIPOR3
S1PR4			RNF10
SAMHD1			RNF130
SARAF			RNF168
SAT1			RO60
SAT2			RPL36A
SBDS			RPS27L
SCARB2			RPS6KC1
SCPEP1			RRBP1
SDE2			RSBN1L
SEC11A			RTF1
SEC61B			RUNX2
SELENOK			RUSC2
SEPTIN11			S100A10
SEPTIN7			S100A13
SERPINB6			S100A6
SF1			S1PR1
SF3B1			SAFB
SH3BGRL			SAMSN1
SH3BGRL3			SARAF
SH3GLB1			SCD
SIGLEC6			SDCBP
SLC2A3			SDF2L1
SLC38A2			SEC11A
SLC45A3			SEC22C
SLC6A6			SEC23A
SLC9A3R2			SEC61B
SMARCA2			SEC61G
SMIM26			SEC62
SMIM3			SELENOK
SOCS3			SENP6
SOX4			SEPTIN2
SP100			SEPTIN7
SPINK4			SESN3
SPTAN1			SETD2
SPTBN1			SETD5
SQSTM1			SF1
SRGN			SF3B1
SRP14			SFPQ
SRP19			SGIP1
SRSF5			SGMS1
SSBP2			SHPRH
STAM			SIGLEC6
STAT3			SINHCAF
STING1			SIPA1L1
STK17B			SKIL
STK4			SKP1
STMP1			SLC18A2
STX11			SLC25A24
STXBP5			SLC25A33
SUB1			SLC2A1
SUMO1			SLC35G2
SYAP1			SLC39A10
SYF2			SLC39A8
TACC1			SLC45A3
TAF7			SLC4A7
TAGLN2			SLC66A2
TARS3			SLC6A6
TAX1BP1			SLC7A11
TESPA1			SLCO5A1
TFPI			SMAD5
TIMP1			SMAP1
TINAGL1			SMARCE1
TLE5			SMYD3
TLN1			SNAP23
TMBIM1			SNX18
TMCO3			SNX5
TMEM167B			SORBS1
TMEM219			SOS1
TMEM44			SOX4
TMOD3			SPCS3
TMSB10			SPINT2
TMSB4X			SPNS1
TP53I3			SPRY1
TP53INP1			SPTBN1
TPM3			SQSTM1
TPM4			SRGN
TPP1			SRSF4
TPPP3			SRSF5
TPSAB1			SRSF8
TPSB2			SRSF9
TRAF3IP3			SSBP2
TRIM13			SSBP4
TSC22D1			STAB1
TSC22D3			STAG1
TSPO			STAM
TSTD1			STAT3
TUBA1A			STAU1
TUBB4B			STIP1
TUBB6			STK17B
TXN			STK4
TXNIP			STMP1
TYMP			STON2
TYROBP			STX11
UBALD2			STX18
UBB			STX3
UBC			STXBP3
UBE2B			STXBP5
UBE2D2			SUCO
UBE2D3			SUPT5H
UBE2F			SVIL
UBE2Q2			SVIP
UBE2R2			SYCP2L
UBE2S			SYNJ2
UCP2			TAB3
USF2			TAF11
USP12			TAF1D
USP15			TAF7
VAMP2			TAL1
VAMP3			TAX1BP1
VAT1			TBC1D15
VIM			TBRG1
VMP1			TCAF1
VPS29			TCF12
VSIR			TCF25
WASF2			TCP1
WDR13			TCP11L2
WHRN			TDG
WSB1			TES
YBEY			TESPA1
YPEL2			TET1
YPEL3			TET2
YPEL5			TFPI
YTHDC1			TGIF1
YWHAH			THOC2
YWHAZ			TLE4
ZBTB16			TLN1
ZBTB20			TM9SF3
ZBTB43			TMCO3
ZBTB7A			TMED2
ZEB2			TMEM140
ZFAND2A			TMEM165
ZFP36			TMEM59
ZFP36L1			TMSB4X
ZFP36L2			TNFAIP8
ZNF581			TNIK
ZNF609			TNRC6B
			TOP1
			TP53INP1
			TPSAB1
			TPSB2
			TPSD1
			TPT1
			TRIM24
			TRIM33
			TRIO
			TRIP12
			TRPV2
			TSC22D1
			TSPYL2
			TSPYL4
			TSSC4
			TTC19
			TUBA1A
			TXNL4A
			UBB
			UBC
			UBE2B
			UBE2D2
			UBE2E3
			UBE2H
			UBE2I
			UBE2K
			UBR4
			UBXN4
			UFM1
			UGT2B11
			UHRF1BP1L
			ULK1
			UQCR11
			USP34
			USP47
			UXT
			VAMP4
			VAT1
			VWA5A
			WASF1
			WDR26
			WEE1
			WIPF1
			WIPI2
			WNK1
			WRN
			WWC3
			XIRP2
			XPC
			XRCC5
			XRN1
			YARS1
			YBX1
			YPEL2
			YPEL3
			YTHDC1
			YWHAH
			ZBTB4
			ZCCHC2
			ZEB2
			ZFAND6
			ZFP36L1
			ZFYVE16
			ZNF175
			ZNF219
			ZNF22
			ZNF24
			ZNF267
			ZNF3
			ZNF326
			ZNF451
			ZNF521
			ZNF580
			ZNF600
			ZNF704
			ZNF720
			ZNF77
			ZNF778
			ZSCAN9
			ZSWIM6

### Sheet: GO terms
Patient #1									Patient #1									Patient #2									Patient #2
LSCs									Blasts									LSCs									Blasts
Category	Term	RT	Genes	Count	%	P-Value	Benjamini		Category	Term	RT	Genes	Count	%	P-Value	Benjamini		Category	Term	RT	Genes	Count	%	P-Value	Benjamini		Category	Term	RT	Genes	Count	%	P-Value	Benjamini
GOTERM_BP_DIRECT	negative regulation of transcription from RNA polymerase II promoter	RT		65	10.7	1.1e-09	3.4e-06		GOTERM_BP_DIRECT	cytoplasmic translation	RT		70	22.1	2.3e-108	3.4e-105		GOTERM_BP_DIRECT	positive regulation of transcription from RNA polymerase II promoter	RT		89	12.7	2.8e-12	9.4e-09		GOTERM_BP_DIRECT	cytoplasmic translation	RT		35	23.8	9.2e-51	9.2e-48
GOTERM_BP_DIRECT	positive regulation of transcription from RNA polymerase II promoter	RT		74	12.2	2.7e-09	4.3e-06		GOTERM_BP_DIRECT	translation	RT		76	24	3.7e-80	2.8e-77		GOTERM_BP_DIRECT	negative regulation of transcription from RNA polymerase II promoter	RT		76	10.9	9.5e-12	1.6e-08		GOTERM_BP_DIRECT	translation	RT		35	23.8	1e-35	5.2e-33
GOTERM_BP_DIRECT	apoptotic process	RT		46	7.6	1.3e-08	1.4e-05		GOTERM_BP_DIRECT	rRNA processing	RT		25	7.9	5.8e-19	2.9e-16		GOTERM_BP_DIRECT	protein autophosphorylation	RT		23	3.3	1.8e-07	0.0002		GOTERM_BP_DIRECT	ribosomal small subunit biogenesis	RT		7	4.8	4.5e-09	1.5e-06
GOTERM_BP_DIRECT	positive regulation of transcription, DNA-templated	RT		48	7.9	3.5e-07	0.00024		GOTERM_BP_DIRECT	ribosomal small subunit biogenesis	RT		11	3.5	1.4e-13	5.2e-11		GOTERM_BP_DIRECT	positive regulation of transcription, DNA-templated	RT		48	6.9	1.3e-05	0.0084		GOTERM_BP_DIRECT	glycolytic process	RT		8	5.4	2.2e-08	5.6e-06
GOTERM_BP_DIRECT	regulation of cell cycle	RT		29	4.8	3.8e-07	0.00024		GOTERM_BP_DIRECT	positive regulation of telomerase RNA localization to Cajal body	RT		10	3.2	2.6e-13	7.7e-11		GOTERM_BP_DIRECT	positive regulation of erythrocyte differentiation	RT		9	1.3	1.3e-05	0.0084		GOTERM_BP_DIRECT	ribosomal small subunit assembly	RT		6	4.1	5.1e-08	1e-05
GOTERM_BP_DIRECT	positive regulation of apoptotic process	RT		28	4.6	1.6e-06	0.00083		GOTERM_BP_DIRECT	positive regulation of establishment of protein localization to telomere	RT		8	2.5	2.7e-11	6.7e-09		GOTERM_BP_DIRECT	protein phosphorylation	RT		37	5.3	1.5e-05	0.0084		GOTERM_BP_DIRECT	protein folding in endoplasmic reticulum	RT		5	3.4	8.2e-07	0.00014
GOTERM_BP_DIRECT	antigen processing and presentation	RT		10	1.7	7.7e-06	0.0031		GOTERM_BP_DIRECT	positive regulation of protein localization to Cajal body	RT		8	2.5	7.3e-11	1.6e-08		GOTERM_BP_DIRECT	signal transduction	RT		70	10	4.2e-05	0.019		GOTERM_BP_DIRECT	cellular response to interleukin-4	RT		6	4.1	1e-06	0.00015
GOTERM_BP_DIRECT	negative regulation of cell proliferation	RT		33	5.5	7.8e-06	0.0031		GOTERM_BP_DIRECT	positive regulation of telomere maintenance via telomerase	RT		10	3.2	2.1e-09	3.6e-07		GOTERM_BP_DIRECT	negative regulation of transcription, DNA-templated	RT		40	5.7	4.5e-05	0.019		GOTERM_BP_DIRECT	protein folding	RT		9	6.1	3.5e-05	0.0044
GOTERM_BP_DIRECT	cell-cell adhesion	RT		19	3.1	1.3e-05	0.0047		GOTERM_BP_DIRECT	protein folding	RT		18	5.7	2.2e-09	3.6e-07		GOTERM_BP_DIRECT	apoptotic process	RT		40	5.7	8.1e-05	0.03		GOTERM_BP_DIRECT	canonical glycolysis	RT		4	2.7	0.00019	0.021
GOTERM_BP_DIRECT	antigen processing and presentation of peptide or polysaccharide antigen via MHC class II	RT		7	1.2	1.7e-05	0.0054		GOTERM_BP_DIRECT	protein stabilization	RT		20	6.3	2.4e-09	3.6e-07		GOTERM_BP_DIRECT	response to endoplasmic reticulum stress	RT		12	1.7	0.00011	0.036		GOTERM_BP_DIRECT	response to hypoxia	RT		8	5.4	0.00035	0.034
GOTERM_BP_DIRECT	cellular response to fibroblast growth factor stimulus	RT		8	1.3	4e-05	0.011		GOTERM_BP_DIRECT	ribosomal large subunit assembly	RT		8	2.5	6.4e-08	8.8e-06		GOTERM_BP_DIRECT	positive regulation of apoptotic process	RT		26	3.7	0.00012	0.037		GOTERM_BP_DIRECT	rRNA processing	RT		7	4.8	0.00037	0.034
GOTERM_BP_DIRECT	platelet aggregation	RT		9	1.5	4.4e-05	0.011		GOTERM_BP_DIRECT	chaperone-mediated protein folding	RT		9	2.8	2.2e-07	2.7e-05		GOTERM_BP_DIRECT	cellular response to DNA damage stimulus	RT		23	3.3	0.00018	0.05		GOTERM_BP_DIRECT	aerobic respiration	RT		5	3.4	0.0016	0.14
GOTERM_BP_DIRECT	peptide antigen assembly with MHC class II protein complex	RT		6	1	7.2e-05	0.017		GOTERM_BP_DIRECT	negative regulation of ubiquitin protein ligase activity	RT		6	1.9	1.1e-06	0.00013		GOTERM_BP_DIRECT	regulation of transcription, DNA-templated	RT		55	7.9	0.0002	0.052		GOTERM_BP_DIRECT	antimicrobial humoral response	RT		3	2	0.0032	0.24
GOTERM_BP_DIRECT	negative regulation of NF-kappaB transcription factor activity	RT		12	2	7.9e-05	0.018		GOTERM_BP_DIRECT	ribosomal small subunit assembly	RT		6	1.9	2.6e-06	0.00027		GOTERM_BP_DIRECT	chromatin organization	RT		21	3	0.00035	0.083		GOTERM_BP_DIRECT	cellular respiration	RT		4	2.7	0.0034	0.24
GOTERM_BP_DIRECT	negative regulation of apoptotic process	RT		33	5.5	9e-05	0.019		GOTERM_BP_DIRECT	hydrogen ion transmembrane transport	RT		12	3.8	1.4e-05	0.0013		GOTERM_BP_DIRECT	negative regulation of apoptotic process	RT		34	4.9	0.00043	0.096		GOTERM_BP_DIRECT	mitochondrial electron transport, ubiquinol to cytochrome c	RT		3	2	0.0044	0.28
GOTERM_BP_DIRECT	immunoglobulin production involved in immunoglobulin mediated immune response	RT		6	1	9.9e-05	0.019		GOTERM_BP_DIRECT	ribosomal large subunit biogenesis	RT		7	2.2	1.4e-05	0.0013		GOTERM_BP_DIRECT	ubiquitin-dependent protein catabolic process	RT		22	3.1	0.00056	0.12		GOTERM_BP_DIRECT	defense response to Gram-negative bacterium	RT		5	3.4	0.0048	0.28
GOTERM_BP_DIRECT	regulation of cell proliferation	RT		16	2.6	0.0001	0.019		GOTERM_BP_DIRECT	translational initiation	RT		8	2.5	1.9e-05	0.0017		GOTERM_BP_DIRECT	protein polyubiquitination	RT		16	2.3	0.00073	0.14		GOTERM_BP_DIRECT	negative regulation of apoptotic process	RT		11	7.5	0.0048	0.28
GOTERM_BP_DIRECT	negative regulation of cysteine-type endopeptidase activity involved in apoptotic process	RT		10	1.7	0.00018	0.03		GOTERM_BP_DIRECT	cellular response to interleukin-4	RT		6	1.9	4.8e-05	0.004		GOTERM_BP_DIRECT	cellular response to beta-amyloid	RT		8	1.1	0.00089	0.16		GOTERM_BP_DIRECT	cellular response to interferon-gamma	RT		5	3.4	0.0057	0.3
GOTERM_BP_DIRECT	cellular response to organic cyclic compound	RT		9	1.5	0.00019	0.03		GOTERM_BP_DIRECT	cellular response to interleukin-7	RT		5	1.6	5.5e-05	0.0042		GOTERM_BP_DIRECT	response to drug	RT		22	3.1	0.00091	0.16		GOTERM_BP_DIRECT	erythrocyte differentiation	RT		4	2.7	0.0059	0.3
GOTERM_BP_DIRECT	antigen processing and presentation of exogenous peptide antigen via MHC class II	RT		7	1.2	0.0002	0.03		GOTERM_BP_DIRECT	glycolytic process	RT		7	2.2	5.6e-05	0.0042		GOTERM_BP_DIRECT	Wnt signaling pathway	RT		17	2.4	0.001	0.17		GOTERM_BP_DIRECT	positive regulation of NF-kappaB transcription factor activity	RT		6	4.1	0.0061	0.3
GOTERM_BP_DIRECT	positive regulation of monocyte differentiation	RT		5	0.8	0.00021	0.03		GOTERM_BP_DIRECT	response to ethanol	RT		11	3.5	6.3e-05	0.0045		GOTERM_BP_DIRECT	activation of protein kinase activity	RT		10	1.4	0.0012	0.18		GOTERM_BP_DIRECT	cellular response to leukemia inhibitory factor	RT		5	3.4	0.0063	0.3
GOTERM_BP_DIRECT	response to peptide hormone	RT		9	1.5	0.00022	0.03		GOTERM_BP_DIRECT	mitochondrial ATP synthesis coupled proton transport	RT		8	2.5	7.4e-05	0.0051		GOTERM_BP_DIRECT	B cell homeostasis	RT		6	0.9	0.0015	0.23		GOTERM_BP_DIRECT	positive regulation of cell proliferation	RT		11	7.5	0.0065	0.3
GOTERM_BP_DIRECT	actin filament organization	RT		14	2.3	0.00022	0.03		GOTERM_BP_DIRECT	maturation of SSU-rRNA	RT		5	1.6	0.0002	0.013		GOTERM_BP_DIRECT	regulation of cell shape	RT		14	2	0.0022	0.31		GOTERM_BP_DIRECT	maturation of SSU-rRNA	RT		3	2	0.0081	0.35
GOTERM_BP_DIRECT	inflammatory response	RT		27	4.5	0.00023	0.03		GOTERM_BP_DIRECT	7-methylguanosine cap hypermethylation	RT		4	1.3	0.00021	0.013		GOTERM_BP_DIRECT	positive regulation of protein localization to plasma membrane	RT		8	1.1	0.0028	0.38		GOTERM_BP_DIRECT	positive regulation of T cell proliferation	RT		4	2.7	0.012	0.48
GOTERM_BP_DIRECT	positive regulation of transcription from RNA polymerase II promoter in response to endoplasmic reticulum stress	RT		5	0.8	0.0003	0.036		GOTERM_BP_DIRECT	negative regulation of translation	RT		8	2.5	0.00035	0.021		GOTERM_BP_DIRECT	energy homeostasis	RT		7	1	0.0029	0.38		GOTERM_BP_DIRECT	positive regulation of cytokine production	RT		4	2.7	0.012	0.48
GOTERM_BP_DIRECT	transcription from RNA polymerase II promoter	RT		19	3.1	0.00032	0.036		GOTERM_BP_DIRECT	mRNA splicing, via spliceosome	RT		12	3.8	0.00039	0.022		GOTERM_BP_DIRECT	mitophagy	RT		7	1	0.0033	0.38		GOTERM_BP_DIRECT	ribosomal large subunit assembly	RT		3	2	0.013	0.49
GOTERM_BP_DIRECT	actin cytoskeleton organization	RT		16	2.6	0.00032	0.036		GOTERM_BP_DIRECT	ribosome biogenesis	RT		6	1.9	0.0004	0.022		GOTERM_BP_DIRECT	positive regulation of plasma membrane repair	RT		3	0.4	0.0033	0.38		GOTERM_BP_DIRECT	glyceraldehyde-3-phosphate biosynthetic process	RT		2	1.4	0.014	0.53
GOTERM_BP_DIRECT	positive regulation of gene expression	RT		31	5.1	0.00032	0.036		GOTERM_BP_DIRECT	binding of sperm to zona pellucida	RT		6	1.9	0.0004	0.022		GOTERM_BP_DIRECT	mRNA splicing, via spliceosome	RT		16	2.3	0.0034	0.38		GOTERM_BP_DIRECT	neuron apoptotic process	RT		4	2.7	0.016	0.58
GOTERM_BP_DIRECT	negative regulation of transcription, DNA-templated	RT		34	5.6	0.00033	0.036		GOTERM_BP_DIRECT	erythrocyte homeostasis	RT		4	1.3	0.00044	0.022		GOTERM_BP_DIRECT	actin cytoskeleton reorganization	RT		8	1.1	0.0034	0.38		GOTERM_BP_DIRECT	response to ethanol	RT		5	3.4	0.017	0.58
GOTERM_BP_DIRECT	positive regulation of T cell activation	RT		7	1.2	0.00035	0.037		GOTERM_BP_DIRECT	cellular respiration	RT		6	1.9	0.00051	0.025		GOTERM_BP_DIRECT	transcription from RNA polymerase II promoter	RT		18	2.6	0.0035	0.38		GOTERM_BP_DIRECT	hydrogen ion transmembrane transport	RT		5	3.4	0.018	0.59
GOTERM_BP_DIRECT	cellular response to tumor necrosis factor	RT		14	2.3	0.00038	0.039		GOTERM_BP_DIRECT	toxin transport	RT		6	1.9	0.00063	0.031		GOTERM_BP_DIRECT	regulation of cell proliferation	RT		14	2	0.0035	0.38		GOTERM_BP_DIRECT	maturation of SSU-rRNA from tricistronic rRNA transcript (SSU-rRNA, 5.8S rRNA, LSU-rRNA)	RT		3	2	0.018	0.59
GOTERM_BP_DIRECT	cell cycle	RT		24	4	0.00042	0.041		GOTERM_BP_DIRECT	ATP synthesis coupled proton transport	RT		5	1.6	0.00081	0.038		GOTERM_BP_DIRECT	embryonic placenta development	RT		5	0.7	0.0039	0.4		GOTERM_BP_DIRECT	response to drug	RT		7	4.8	0.019	0.6
GOTERM_BP_DIRECT	nucleosome assembly	RT		14	2.3	0.00043	0.041		GOTERM_BP_DIRECT	aerobic respiration	RT		7	2.2	0.00084	0.038		GOTERM_BP_DIRECT	T cell homeostasis	RT		6	0.9	0.0039	0.4		GOTERM_BP_DIRECT	cellular response to hypoxia	RT		5	3.4	0.02	0.6
GOTERM_BP_DIRECT	skeletal muscle cell differentiation	RT		8	1.3	0.00047	0.044		GOTERM_BP_DIRECT	spliceosomal snRNP assembly	RT		5	1.6	0.00094	0.04		GOTERM_BP_DIRECT	mitochondrial electron transport, NADH to ubiquinone	RT		7	1	0.0046	0.45		GOTERM_BP_DIRECT	cortical actin cytoskeleton organization	RT		3	2	0.021	0.61
GOTERM_BP_DIRECT	positive regulation of neuron apoptotic process	RT		9	1.5	0.00049	0.044		GOTERM_BP_DIRECT	protein targeting to mitochondrion	RT		5	1.6	0.00094	0.04		GOTERM_BP_DIRECT	hematopoietic stem cell differentiation	RT		5	0.7	0.0047	0.45		GOTERM_BP_DIRECT	peptide antigen assembly with MHC class I protein complex	RT		2	1.4	0.028	0.81
GOTERM_BP_DIRECT	regulation of alternative mRNA splicing, via spliceosome	RT		9	1.5	0.00055	0.048		GOTERM_BP_DIRECT	maturation of SSU-rRNA from tricistronic rRNA transcript (SSU-rRNA, 5.8S rRNA, LSU-rRNA)	RT		5	1.6	0.0011	0.045		GOTERM_BP_DIRECT	cell-cell adhesion	RT		15	2.1	0.0049	0.45		GOTERM_BP_DIRECT	response to xenobiotic stimulus	RT		6	4.1	0.03	0.83
GOTERM_BP_DIRECT	positive regulation of I-kappaB kinase/NF-kappaB signaling	RT		16	2.6	0.00057	0.048		GOTERM_BP_DIRECT	mitochondrial electron transport, ubiquinol to cytochrome c	RT		4	1.3	0.0013	0.05		GOTERM_BP_DIRECT	Sertoli cell development	RT		4	0.6	0.005	0.45		GOTERM_BP_DIRECT	ribosome biogenesis	RT		3	2	0.034	0.9
GOTERM_BP_DIRECT	negative regulation of chromatin silencing	RT		5	0.8	0.00058	0.048		GOTERM_BP_DIRECT	maturation of LSU-rRNA from tricistronic rRNA transcript (SSU-rRNA, 5.8S rRNA, LSU-rRNA)	RT		4	1.3	0.0013	0.05		GOTERM_BP_DIRECT	protein K48-linked ubiquitination	RT		8	1.1	0.0054	0.46		GOTERM_BP_DIRECT	sequestering of calcium ion	RT		2	1.4	0.035	0.91
GOTERM_BP_DIRECT	response to mechanical stimulus	RT		9	1.5	0.00061	0.049		GOTERM_BP_DIRECT	positive regulation of cell proliferation	RT		20	6.3	0.0013	0.05		GOTERM_BP_DIRECT	in utero embryonic development	RT		16	2.3	0.0055	0.46		GOTERM_BP_DIRECT	negative regulation of smooth muscle cell chemotaxis	RT		2	1.4	0.035	0.91
GOTERM_BP_DIRECT	positive regulation of cell migration	RT		19	3.1	0.00065	0.052		GOTERM_BP_DIRECT	maturation of LSU-rRNA	RT		4	1.3	0.0016	0.058		GOTERM_BP_DIRECT	chromatin remodeling	RT		14	2	0.0055	0.46		GOTERM_BP_DIRECT	gluconeogenesis	RT		3	2	0.038	0.95
GOTERM_BP_DIRECT	regulation of cell shape	RT		14	2.3	0.00067	0.052		GOTERM_BP_DIRECT	telomere maintenance	RT		6	1.9	0.0019	0.07		GOTERM_BP_DIRECT	autophagosome assembly	RT		8	1.1	0.0059	0.48		GOTERM_BP_DIRECT	positive chemotaxis	RT		3	2	0.04	0.95
GOTERM_BP_DIRECT	Rac protein signal transduction	RT		6	1	0.0007	0.053		GOTERM_BP_DIRECT	positive regulation of telomerase activity	RT		5	1.6	0.002	0.07		GOTERM_BP_DIRECT	neural tube closure	RT		9	1.3	0.0061	0.48		GOTERM_BP_DIRECT	positive regulation of substrate adhesion-dependent cell spreading	RT		3	2	0.04	0.95
GOTERM_BP_DIRECT	regulation of transcription from RNA polymerase II promoter	RT		74	12.2	0.00091	0.067		GOTERM_BP_DIRECT	scaRNA localization to Cajal body	RT		3	0.9	0.0024	0.084		GOTERM_BP_DIRECT	Fc-epsilon receptor signaling pathway	RT		5	0.7	0.0066	0.51		GOTERM_BP_DIRECT	positive regulation of tumor necrosis factor production	RT		4	2.7	0.043	1
GOTERM_BP_DIRECT	negative regulation of DNA recombination	RT		5	0.8	0.001	0.068		GOTERM_BP_DIRECT	negative regulation of protein ubiquitination involved in ubiquitin-dependent protein catabolic process	RT		4	1.3	0.0027	0.092		GOTERM_BP_DIRECT	protein transport	RT		26	3.7	0.0071	0.53		GOTERM_BP_DIRECT	response to estradiol	RT		4	2.7	0.047	1
GOTERM_BP_DIRECT	nucleosome positioning	RT		5	0.8	0.001	0.068		GOTERM_BP_DIRECT	nucleoside metabolic process	RT		4	1.3	0.0037	0.12		GOTERM_BP_DIRECT	mRNA processing	RT		16	2.3	0.0074	0.53		GOTERM_BP_DIRECT	response to L-ascorbic acid	RT		2	1.4	0.049	1
GOTERM_BP_DIRECT	negative regulation of T cell receptor signaling pathway	RT		6	1	0.001	0.068		GOTERM_BP_DIRECT	response to testosterone	RT		5	1.6	0.0039	0.13		GOTERM_BP_DIRECT	negative regulation of cell proliferation	RT		27	3.9	0.0075	0.53		GOTERM_BP_DIRECT	ribosomal small subunit export from nucleus	RT		2	1.4	0.049	1
GOTERM_BP_DIRECT	positive regulation of extrinsic apoptotic signaling pathway	RT		6	1	0.001	0.068		GOTERM_BP_DIRECT	mitochondrial translation	RT		7	2.2	0.0042	0.14		GOTERM_BP_DIRECT	macroautophagy	RT		8	1.1	0.0075	0.53		GOTERM_BP_DIRECT	positive regulation of phagocytosis	RT		3	2	0.05	1
GOTERM_BP_DIRECT	positive regulation of fat cell differentiation	RT		8	1.3	0.0012	0.08		GOTERM_BP_DIRECT	gluconeogenesis	RT		5	1.6	0.0047	0.15		GOTERM_BP_DIRECT	negative regulation of cysteine-type endopeptidase activity involved in apoptotic process	RT		8	1.1	0.0081	0.56		GOTERM_BP_DIRECT	positive regulation of dendritic cell chemotaxis	RT		2	1.4	0.056	1
GOTERM_BP_DIRECT	positive regulation of interferon-beta production	RT		7	1.2	0.0013	0.086		GOTERM_BP_DIRECT	ribosomal small subunit export from nucleus	RT		3	0.9	0.005	0.15		GOTERM_BP_DIRECT	cell migration	RT		18	2.6	0.0087	0.59		GOTERM_BP_DIRECT	7-methylguanosine cap hypermethylation	RT		2	1.4	0.056	1
GOTERM_BP_DIRECT	MAPK cascade	RT		12	2	0.0014	0.088		GOTERM_BP_DIRECT	'de novo' XMP biosynthetic process	RT		3	0.9	0.005	0.15		GOTERM_BP_DIRECT	positive regulation of protein complex assembly	RT		7	1	0.0099	0.64		GOTERM_BP_DIRECT	negative regulation of trophoblast cell migration	RT		2	1.4	0.056	1
GOTERM_BP_DIRECT	actin cytoskeleton reorganization	RT		8	1.3	0.0017	0.1		GOTERM_BP_DIRECT	cellular response to leukemia inhibitory factor	RT		7	2.2	0.0057	0.17		GOTERM_BP_DIRECT	protein localization	RT		12	1.7	0.01	0.64		GOTERM_BP_DIRECT	negative regulation of stress-activated MAPK cascade	RT		2	1.4	0.056	1
GOTERM_BP_DIRECT	cellular response to lipopolysaccharide	RT		15	2.5	0.0017	0.11		GOTERM_BP_DIRECT	U2-type prespliceosome assembly	RT		4	1.3	0.0062	0.18		GOTERM_BP_DIRECT	cellular response to interleukin-7	RT		4	0.6	0.01	0.64		GOTERM_BP_DIRECT	cellular senescence	RT		3	2	0.058	1
GOTERM_BP_DIRECT	positive regulation of peptidyl-tyrosine phosphorylation	RT		10	1.7	0.0019	0.11		GOTERM_BP_DIRECT	GMP biosynthetic process	RT		3	0.9	0.0084	0.23		GOTERM_BP_DIRECT	interleukin-6-mediated signaling pathway	RT		4	0.6	0.01	0.64		GOTERM_BP_DIRECT	positive regulation of protein complex assembly	RT		3	2	0.06	1
GOTERM_BP_DIRECT	chromatin silencing	RT		7	1.2	0.0019	0.11		GOTERM_BP_DIRECT	positive regulation of signal transduction by p53 class mediator	RT		3	0.9	0.0084	0.23		GOTERM_BP_DIRECT	regulation of transcription from RNA polymerase II promoter	RT		76	10.9	0.011	0.64		GOTERM_BP_DIRECT	response to unfolded protein	RT		3	2	0.06	1
GOTERM_BP_DIRECT	leukocyte cell-cell adhesion	RT		6	1	0.0022	0.13		GOTERM_BP_DIRECT	negative regulation of apoptotic process	RT		17	5.4	0.01	0.27		GOTERM_BP_DIRECT	response to peptide hormone	RT		7	1	0.011	0.64		GOTERM_BP_DIRECT	negative regulation of protein metabolic process	RT		2	1.4	0.063	1
GOTERM_BP_DIRECT	positive regulation of myoblast differentiation	RT		7	1.2	0.0024	0.13		GOTERM_BP_DIRECT	endonucleolytic cleavage in ITS1 to separate SSU-rRNA from 5.8S rRNA and LSU-rRNA from tricistronic rRNA transcript (SSU-rRNA, 5.8S rRNA, LSU-rRNA)	RT		3	0.9	0.01	0.28		GOTERM_BP_DIRECT	establishment or maintenance of cell polarity	RT		7	1	0.011	0.64		GOTERM_BP_DIRECT	positive regulation of signal transduction by p53 class mediator	RT		2	1.4	0.063	1
GOTERM_BP_DIRECT	epithelial to mesenchymal transition	RT		7	1.2	0.0024	0.13		GOTERM_BP_DIRECT	positive regulation of translation	RT		6	1.9	0.011	0.28		GOTERM_BP_DIRECT	central nervous system development	RT		12	1.7	0.012	0.71		GOTERM_BP_DIRECT	positive regulation of cell adhesion	RT		3	2	0.067	1
GOTERM_BP_DIRECT	response to cAMP	RT		7	1.2	0.0024	0.13		GOTERM_BP_DIRECT	regulation of translation	RT		6	1.9	0.012	0.31		GOTERM_BP_DIRECT	T cell differentiation	RT		6	0.9	0.013	0.71		GOTERM_BP_DIRECT	glucose 6-phosphate metabolic process	RT		2	1.4	0.07	1
GOTERM_BP_DIRECT	positive regulation of protein serine/threonine kinase activity	RT		8	1.3	0.0024	0.13		GOTERM_BP_DIRECT	protein folding in endoplasmic reticulum	RT		3	0.9	0.013	0.31		GOTERM_BP_DIRECT	positive regulation of autophagy	RT		8	1.1	0.013	0.71		GOTERM_BP_DIRECT	erythrocyte homeostasis	RT		2	1.4	0.07	1
GOTERM_BP_DIRECT	embryonic placenta development	RT		5	0.8	0.0025	0.13		GOTERM_BP_DIRECT	NAD metabolic process	RT		3	0.9	0.013	0.31		GOTERM_BP_DIRECT	heterochromatin assembly	RT		5	0.7	0.013	0.74		GOTERM_BP_DIRECT	mucus secretion	RT		2	1.4	0.07	1
GOTERM_BP_DIRECT	positive regulation of plasma membrane repair	RT		3	0.5	0.0025	0.13		GOTERM_BP_DIRECT	regulation of smooth muscle cell proliferation	RT		3	0.9	0.013	0.31		GOTERM_BP_DIRECT	positive regulation of osteoblast differentiation	RT		8	1.1	0.014	0.75		GOTERM_BP_DIRECT	cellular response to cAMP	RT		3	2	0.072	1
GOTERM_BP_DIRECT	nuclear-transcribed mRNA catabolic process, deadenylation-dependent decay	RT		4	0.7	0.0026	0.13		GOTERM_BP_DIRECT	cellular response to X-ray	RT		3	0.9	0.015	0.35		GOTERM_BP_DIRECT	positive regulation of cytoplasmic translation	RT		4	0.6	0.015	0.75		GOTERM_BP_DIRECT	protein stabilization	RT		5	3.4	0.075	1
GOTERM_BP_DIRECT	cellular response to epidermal growth factor stimulus	RT		7	1.2	0.0027	0.13		GOTERM_BP_DIRECT	pyruvate metabolic process	RT		3	0.9	0.015	0.35		GOTERM_BP_DIRECT	positive regulation of gene expression	RT		28	4	0.015	0.75		GOTERM_BP_DIRECT	peptidyl-proline hydroxylation to 4-hydroxy-L-proline	RT		2	1.4	0.076	1
GOTERM_BP_DIRECT	positive regulation of pri-miRNA transcription from RNA polymerase II promoter	RT		7	1.2	0.0027	0.13		GOTERM_BP_DIRECT	GTP biosynthetic process	RT		3	0.9	0.015	0.35		GOTERM_BP_DIRECT	toxin transport	RT		6	0.9	0.015	0.75		GOTERM_BP_DIRECT	pentose-phosphate shunt	RT		2	1.4	0.076	1
GOTERM_BP_DIRECT	autophagosome assembly	RT		8	1.3	0.0029	0.14		GOTERM_BP_DIRECT	DNA damage response, detection of DNA damage	RT		3	0.9	0.017	0.39		GOTERM_BP_DIRECT	positive regulation of vesicle fusion	RT		3	0.4	0.015	0.75		GOTERM_BP_DIRECT	positive regulation of gene expression	RT		8	5.4	0.08	1
GOTERM_BP_DIRECT	cortical cytoskeleton organization	RT		5	0.8	0.003	0.14		GOTERM_BP_DIRECT	removal of superoxide radicals	RT		3	0.9	0.017	0.39		GOTERM_BP_DIRECT	glutathione transmembrane transport	RT		3	0.4	0.015	0.75		GOTERM_BP_DIRECT	GTP biosynthetic process	RT		2	1.4	0.083	1
GOTERM_BP_DIRECT	hemopoiesis	RT		8	1.3	0.0032	0.15		GOTERM_BP_DIRECT	mitochondrial respiratory chain complex I assembly	RT		5	1.6	0.018	0.4		GOTERM_BP_DIRECT	T follicular helper cell differentiation	RT		3	0.4	0.015	0.75		GOTERM_BP_DIRECT	glucose metabolic process	RT		3	2	0.084	1
GOTERM_BP_DIRECT	angiogenesis	RT		17	2.8	0.0033	0.15		GOTERM_BP_DIRECT	response to drug	RT		11	3.5	0.019	0.41		GOTERM_BP_DIRECT	regulation of catalytic activity	RT		22	3.1	0.015	0.75		GOTERM_BP_DIRECT	negative regulation of endopeptidase activity	RT		4	2.7	0.089	1
GOTERM_BP_DIRECT	intrinsic apoptotic signaling pathway in response to endoplasmic reticulum stress	RT		6	1	0.0034	0.15		GOTERM_BP_DIRECT	positive regulation of endopeptidase activity	RT		3	0.9	0.02	0.44		GOTERM_BP_DIRECT	protein ubiquitination	RT		27	3.9	0.016	0.79		GOTERM_BP_DIRECT	negative regulation of ubiquitin protein ligase activity	RT		2	1.4	0.09	1
GOTERM_BP_DIRECT	signal transduction	RT		55	9.1	0.0038	0.17		GOTERM_BP_DIRECT	canonical glycolysis	RT		3	0.9	0.026	0.55		GOTERM_BP_DIRECT	response to lipopolysaccharide	RT		12	1.7	0.017	0.79		GOTERM_BP_DIRECT	phagocytosis	RT		3	2	0.091	1
GOTERM_BP_DIRECT	positive regulation of interleukin-2 production	RT		6	1	0.0038	0.17		GOTERM_BP_DIRECT	positive regulation of cytoplasmic translation	RT		3	0.9	0.026	0.55		GOTERM_BP_DIRECT	RNA splicing	RT		14	2	0.017	0.81		GOTERM_BP_DIRECT	positive regulation of smooth muscle cell proliferation	RT		3	2	0.091	1
GOTERM_BP_DIRECT	endoplasmic reticulum unfolded protein response	RT		7	1.2	0.004	0.18		GOTERM_BP_DIRECT	liver regeneration	RT		4	1.3	0.029	0.59		GOTERM_BP_DIRECT	peptidyl-serine phosphorylation	RT		13	1.9	0.019	0.87		GOTERM_BP_DIRECT	killing of cells of other organism	RT		3	2	0.091	1
GOTERM_BP_DIRECT	chromosome condensation	RT		5	0.8	0.0042	0.18		GOTERM_BP_DIRECT	positive regulation of mitochondrial translation	RT		3	0.9	0.029	0.59		GOTERM_BP_DIRECT	actin cytoskeleton organization	RT		13	1.9	0.02	0.87		GOTERM_BP_DIRECT	positive regulation of NIK/NF-kappaB signaling	RT		3	2	0.091	1
GOTERM_BP_DIRECT	cell motility	RT		6	1	0.0048	0.19		GOTERM_BP_DIRECT	cellular response to insulin stimulus	RT		6	1.9	0.03	0.59		GOTERM_BP_DIRECT	protein sumoylation	RT		6	0.9	0.02	0.87		GOTERM_BP_DIRECT	response to yeast	RT		2	1.4	0.096	1
GOTERM_BP_DIRECT	positive regulation of protein metabolic process	RT		5	0.8	0.0049	0.19		GOTERM_BP_DIRECT	G1/S transition of mitotic cell cycle	RT		5	1.6	0.03	0.59		GOTERM_BP_DIRECT	cellular protein localization	RT		7	1	0.02	0.87		GOTERM_BP_DIRECT	leukocyte chemotaxis	RT		2	1.4	0.096	1
GOTERM_BP_DIRECT	cellular response to interleukin-1	RT		9	1.5	0.005	0.19		GOTERM_BP_DIRECT	negative regulation of mitochondrial RNA catabolic process	RT		2	0.6	0.031	0.59		GOTERM_BP_DIRECT	transforming growth factor beta receptor signaling pathway	RT		9	1.3	0.02	0.87		GOTERM_BP_DIRECT	actin crosslink formation	RT		2	1.4	0.096	1
GOTERM_BP_DIRECT	positive regulation of CD4-positive, alpha-beta T cell activation	RT		3	0.5	0.005	0.19		GOTERM_BP_DIRECT	response to virus	RT		6	1.9	0.032	0.59		GOTERM_BP_DIRECT	fat pad development	RT		3	0.4	0.021	0.87		GOTERM_BP_DIRECT	cellular response to interleukin-7	RT		2	1.4	0.096	1
GOTERM_BP_DIRECT	negative regulation of mitotic cell cycle phase transition	RT		3	0.5	0.005	0.19		GOTERM_BP_DIRECT	cell redox homeostasis	RT		4	1.3	0.032	0.59		GOTERM_BP_DIRECT	neural tube formation	RT		3	0.4	0.021	0.87
GOTERM_BP_DIRECT	negative regulation of myofibroblast differentiation	RT		3	0.5	0.005	0.19		GOTERM_BP_DIRECT	embryo implantation	RT		4	1.3	0.032	0.59		GOTERM_BP_DIRECT	PERK-mediated unfolded protein response	RT		3	0.4	0.021	0.87
GOTERM_BP_DIRECT	positive regulation of histone H3-K27 methylation	RT		3	0.5	0.005	0.19		GOTERM_BP_DIRECT	ectopic germ cell programmed cell death	RT		3	0.9	0.032	0.59		GOTERM_BP_DIRECT	positive regulation of miRNA mediated inhibition of translation	RT		3	0.4	0.021	0.87
GOTERM_BP_DIRECT	regulation of epidermal cell differentiation	RT		3	0.5	0.005	0.19		GOTERM_BP_DIRECT	ATP biosynthetic process	RT		3	0.9	0.032	0.59		GOTERM_BP_DIRECT	viral protein processing	RT		5	0.7	0.021	0.87
GOTERM_BP_DIRECT	regulation of centromere complex assembly	RT		3	0.5	0.005	0.19		GOTERM_BP_DIRECT	negative regulation of reactive oxygen species biosynthetic process	RT		3	0.9	0.032	0.59		GOTERM_BP_DIRECT	neuron projection morphogenesis	RT		7	1	0.021	0.87
GOTERM_BP_DIRECT	negative regulation of sequence-specific DNA binding transcription factor activity	RT		9	1.5	0.0053	0.2		GOTERM_BP_DIRECT	positive regulation of apoptotic process	RT		11	3.5	0.037	0.66		GOTERM_BP_DIRECT	positive regulation of pri-miRNA transcription from RNA polymerase II promoter	RT		6	0.9	0.022	0.87
GOTERM_BP_DIRECT	negative regulation of protein ubiquitination	RT		7	1.2	0.0053	0.2		GOTERM_BP_DIRECT	negative regulation of neuron apoptotic process	RT		7	2.2	0.04	0.71		GOTERM_BP_DIRECT	cell proliferation	RT		13	1.9	0.023	0.9
GOTERM_BP_DIRECT	cellular response to calcium ion	RT		9	1.5	0.0057	0.2		GOTERM_BP_DIRECT	lactation	RT		4	1.3	0.04	0.71		GOTERM_BP_DIRECT	angiogenesis	RT		16	2.3	0.023	0.9
GOTERM_BP_DIRECT	myoblast differentiation	RT		5	0.8	0.0057	0.2		GOTERM_BP_DIRECT	mitochondrion organization	RT		5	1.6	0.041	0.72		GOTERM_BP_DIRECT	epithelial cell proliferation	RT		6	0.9	0.023	0.91
GOTERM_BP_DIRECT	positive regulation of neutrophil chemotaxis	RT		5	0.8	0.0057	0.2		GOTERM_BP_DIRECT	translational elongation	RT		3	0.9	0.043	0.74		GOTERM_BP_DIRECT	regulation of sodium ion transport	RT		4	0.6	0.024	0.92
GOTERM_BP_DIRECT	macrophage differentiation	RT		5	0.8	0.0057	0.2		GOTERM_BP_DIRECT	rRNA pseudouridine synthesis	RT		2	0.6	0.047	0.75		GOTERM_BP_DIRECT	nuclear-transcribed mRNA catabolic process	RT		4	0.6	0.024	0.92
GOTERM_BP_DIRECT	T cell receptor signaling pathway	RT		10	1.7	0.0058	0.2		GOTERM_BP_DIRECT	positive regulation of lymphocyte differentiation	RT		2	0.6	0.047	0.75		GOTERM_BP_DIRECT	positive regulation of GTPase activity	RT		13	1.9	0.026	0.92
GOTERM_BP_DIRECT	cellular response to nitrogen starvation	RT		4	0.7	0.0058	0.2		GOTERM_BP_DIRECT	small-subunit processome assembly	RT		2	0.6	0.047	0.75		GOTERM_BP_DIRECT	proteasome-mediated ubiquitin-dependent protein catabolic process	RT		14	2	0.026	0.92
GOTERM_BP_DIRECT	establishment or maintenance of cell polarity	RT		7	1.2	0.0058	0.2		GOTERM_BP_DIRECT	snRNA pseudouridine synthesis	RT		2	0.6	0.047	0.75		GOTERM_BP_DIRECT	platelet-derived growth factor receptor signaling pathway	RT		5	0.7	0.026	0.92
GOTERM_BP_DIRECT	osteoclast differentiation	RT		6	1	0.0067	0.23		GOTERM_BP_DIRECT	chaperone-mediated protein complex assembly	RT		3	0.9	0.047	0.75		GOTERM_BP_DIRECT	base-excision repair	RT		5	0.7	0.026	0.92
GOTERM_BP_DIRECT	response to lipopolysaccharide	RT		12	2	0.0067	0.23		GOTERM_BP_DIRECT	telomere maintenance via telomerase	RT		3	0.9	0.047	0.75		GOTERM_BP_DIRECT	positive regulation of transforming growth factor beta receptor signaling pathway	RT		5	0.7	0.026	0.92
GOTERM_BP_DIRECT	hepatocyte apoptotic process	RT		4	0.7	0.0072	0.24		GOTERM_BP_DIRECT	erythrocyte differentiation	RT		4	1.3	0.047	0.75		GOTERM_BP_DIRECT	establishment of mitotic spindle orientation	RT		5	0.7	0.026	0.92
GOTERM_BP_DIRECT	positive regulation of T cell mediated cytotoxicity	RT		5	0.8	0.0076	0.25		GOTERM_BP_DIRECT	nucleocytoplasmic transport	RT		4	1.3	0.049	0.78		GOTERM_BP_DIRECT	positive regulation of cell migration	RT		16	2.3	0.027	0.93
GOTERM_BP_DIRECT	cellular response to glucocorticoid stimulus	RT		5	0.8	0.0076	0.25		GOTERM_BP_DIRECT	response to hydrogen peroxide	RT		4	1.3	0.052	0.8		GOTERM_BP_DIRECT	posttranslational protein targeting to membrane, translocation	RT		3	0.4	0.027	0.93
GOTERM_BP_DIRECT	positive regulation of protein ubiquitination	RT		8	1.3	0.0079	0.26		GOTERM_BP_DIRECT	regulation of G1/S transition of mitotic cell cycle	RT		4	1.3	0.052	0.8		GOTERM_BP_DIRECT	negative regulation of protein dephosphorylation	RT		3	0.4	0.027	0.93
GOTERM_BP_DIRECT	regulation of cyclase activity	RT		3	0.5	0.0081	0.26		GOTERM_BP_DIRECT	negative regulation of mRNA splicing, via spliceosome	RT		3	0.9	0.055	0.84		GOTERM_BP_DIRECT	endoplasmic reticulum membrane organization	RT		3	0.4	0.027	0.93
GOTERM_BP_DIRECT	cell-substrate junction assembly	RT		3	0.5	0.0081	0.26		GOTERM_BP_DIRECT	carbohydrate metabolic process	RT		7	2.2	0.056	0.85		GOTERM_BP_DIRECT	gene expression	RT		8	1.1	0.028	0.94
GOTERM_BP_DIRECT	positive regulation of cell differentiation	RT		7	1.2	0.0082	0.26		GOTERM_BP_DIRECT	cellular response to oxidative stress	RT		5	1.6	0.057	0.85		GOTERM_BP_DIRECT	intrinsic apoptotic signaling pathway in response to endoplasmic reticulum stress	RT		5	0.7	0.029	0.95
GOTERM_BP_DIRECT	positive regulation of neuron death	RT		6	1	0.0082	0.26		GOTERM_BP_DIRECT	glutathione derivative biosynthetic process	RT		2	0.6	0.062	0.9		GOTERM_BP_DIRECT	phagocytosis	RT		7	1	0.03	0.95
GOTERM_BP_DIRECT	regulation of immune response	RT		6	1	0.0082	0.26		GOTERM_BP_DIRECT	cellular hyperosmotic salinity response	RT		2	0.6	0.062	0.9		GOTERM_BP_DIRECT	positive regulation of smooth muscle cell proliferation	RT		7	1	0.03	0.95
GOTERM_BP_DIRECT	negative regulation of interleukin-2 production	RT		5	0.8	0.0086	0.26		GOTERM_BP_DIRECT	peptide antigen assembly with MHC class I protein complex	RT		2	0.6	0.062	0.9		GOTERM_BP_DIRECT	circadian rhythm	RT		7	1	0.03	0.95
GOTERM_BP_DIRECT	cellular response to interferon-gamma	RT		9	1.5	0.0087	0.26		GOTERM_BP_DIRECT	positive regulation of release of cytochrome c from mitochondria	RT		3	0.9	0.072	1		GOTERM_BP_DIRECT	aging	RT		13	1.9	0.03	0.96
GOTERM_BP_DIRECT	positive regulation of nuclear-transcribed mRNA catabolic process, deadenylation-dependent decay	RT		4	0.7	0.0088	0.26		GOTERM_BP_DIRECT	hydrogen peroxide catabolic process	RT		3	0.9	0.072	1		GOTERM_BP_DIRECT	intracellular signal transduction	RT		24	3.4	0.03	0.96
GOTERM_BP_DIRECT	wound healing, spreading of cells	RT		4	0.7	0.0088	0.26		GOTERM_BP_DIRECT	positive regulation of protein kinase activity	RT		4	1.3	0.073	1		GOTERM_BP_DIRECT	response to organic cyclic compound	RT		7	1	0.031	0.97
GOTERM_BP_DIRECT	positive regulation of substrate adhesion-dependent cell spreading	RT		6	1	0.0091	0.27		GOTERM_BP_DIRECT	snoRNA localization	RT		2	0.6	0.077	1		GOTERM_BP_DIRECT	spleen development	RT		5	0.7	0.031	0.97
GOTERM_BP_DIRECT	cellular response to hypoxia	RT		11	1.8	0.0097	0.28		GOTERM_BP_DIRECT	negative regulation of smooth muscle cell chemotaxis	RT		2	0.6	0.077	1		GOTERM_BP_DIRECT	negative regulation of protein localization to plasma membrane	RT		4	0.6	0.032	0.97
GOTERM_BP_DIRECT	mRNA transcription from RNA polymerase II promoter	RT		6	1	0.01	0.29		GOTERM_BP_DIRECT	positive regulation of oxidative stress-induced intrinsic apoptotic signaling pathway	RT		2	0.6	0.077	1		GOTERM_BP_DIRECT	cell-substrate adhesion	RT		4	0.6	0.032	0.97
GOTERM_BP_DIRECT	negative regulation of gene expression	RT		18	3	0.01	0.29		GOTERM_BP_DIRECT	sequestering of calcium ion	RT		2	0.6	0.077	1		GOTERM_BP_DIRECT	response to xenobiotic stimulus	RT		15	2.1	0.032	0.97
GOTERM_BP_DIRECT	positive regulation of macrophage differentiation	RT		4	0.7	0.011	0.3		GOTERM_BP_DIRECT	recombinational repair	RT		2	0.6	0.077	1		GOTERM_BP_DIRECT	regulation of GTPase activity	RT		8	1.1	0.033	0.98
GOTERM_BP_DIRECT	glial cell proliferation	RT		4	0.7	0.011	0.3		GOTERM_BP_DIRECT	negative regulation of protein neddylation	RT		2	0.6	0.077	1		GOTERM_BP_DIRECT	cellular response to glucose starvation	RT		6	0.9	0.034	0.99
GOTERM_BP_DIRECT	cellular response to amino acid starvation	RT		6	1	0.011	0.3		GOTERM_BP_DIRECT	adenine transport	RT		2	0.6	0.077	1		GOTERM_BP_DIRECT	regulation of mRNA stability	RT		5	0.7	0.034	0.99
GOTERM_BP_DIRECT	cellular response to hormone stimulus	RT		5	0.8	0.011	0.3		GOTERM_BP_DIRECT	polyamine metabolic process	RT		2	0.6	0.077	1		GOTERM_BP_DIRECT	T-helper 1 cell differentiation	RT		3	0.4	0.034	0.99
GOTERM_BP_DIRECT	immune response	RT		25	4.1	0.011	0.3		GOTERM_BP_DIRECT	viral translational termination-reinitiation	RT		2	0.6	0.077	1		GOTERM_BP_DIRECT	thrombin-activated receptor signaling pathway	RT		3	0.4	0.034	0.99
GOTERM_BP_DIRECT	negative regulation of translation	RT		8	1.3	0.011	0.3		GOTERM_BP_DIRECT	regulation of mitochondrial membrane potential	RT		3	0.9	0.086	1		GOTERM_BP_DIRECT	liver development	RT		8	1.1	0.035	0.99
GOTERM_BP_DIRECT	protein localization	RT		11	1.8	0.011	0.3		GOTERM_BP_DIRECT	positive regulation of catalytic activity	RT		3	0.9	0.086	1		GOTERM_BP_DIRECT	cellular response to organic cyclic compound	RT		6	0.9	0.036	1
GOTERM_BP_DIRECT	positive regulation of T-helper 1 cell differentiation	RT		3	0.5	0.012	0.32		GOTERM_BP_DIRECT	positive regulation of apoptotic signaling pathway	RT		3	0.9	0.086	1		GOTERM_BP_DIRECT	cytokine-mediated signaling pathway	RT		11	1.6	0.037	1
GOTERM_BP_DIRECT	neutrophil activation	RT		4	0.7	0.013	0.33		GOTERM_BP_DIRECT	regulation of translational initiation	RT		3	0.9	0.086	1		GOTERM_BP_DIRECT	protein localization to membrane	RT		4	0.6	0.04	1
GOTERM_BP_DIRECT	respiratory burst	RT		4	0.7	0.013	0.33		GOTERM_BP_DIRECT	response to xenobiotic stimulus	RT		8	2.5	0.088	1		GOTERM_BP_DIRECT	negative regulation of protein complex assembly	RT		5	0.7	0.041	1
GOTERM_BP_DIRECT	regulation of inflammatory response	RT		9	1.5	0.013	0.34		GOTERM_BP_DIRECT	regulation of apoptotic process	RT		8	2.5	0.088	1		GOTERM_BP_DIRECT	apoptotic signaling pathway	RT		7	1	0.042	1
GOTERM_BP_DIRECT	substantia nigra development	RT		6	1	0.013	0.34		GOTERM_BP_DIRECT	activation of innate immune response	RT		3	0.9	0.091	1		GOTERM_BP_DIRECT	regulation of DNA-templated transcription, elongation	RT		3	0.4	0.042	1
GOTERM_BP_DIRECT	chromatin remodeling	RT		12	2	0.013	0.34		GOTERM_BP_DIRECT	'de novo' IMP biosynthetic process	RT		2	0.6	0.091	1		GOTERM_BP_DIRECT	modulation of age-related behavioral decline	RT		3	0.4	0.042	1
GOTERM_BP_DIRECT	cell-matrix adhesion	RT		9	1.5	0.014	0.35		GOTERM_BP_DIRECT	response to aldosterone	RT		2	0.6	0.091	1		GOTERM_BP_DIRECT	positive regulation of fibroblast apoptotic process	RT		3	0.4	0.042	1
GOTERM_BP_DIRECT	negative regulation of DNA binding	RT		5	0.8	0.014	0.35		GOTERM_BP_DIRECT	immature B cell differentiation	RT		2	0.6	0.091	1		GOTERM_BP_DIRECT	manganese ion transmembrane transport	RT		3	0.4	0.042	1
GOTERM_BP_DIRECT	negative regulation of inflammatory response	RT		10	1.7	0.014	0.35		GOTERM_BP_DIRECT	ribosomal subunit export from nucleus	RT		2	0.6	0.091	1		GOTERM_BP_DIRECT	positive regulation of transcription from RNA polymerase II promoter involved in cellular response to chemical stimulus	RT		3	0.4	0.042	1
GOTERM_BP_DIRECT	defense response to Gram-positive bacterium	RT		10	1.7	0.014	0.35		GOTERM_BP_DIRECT	histone H4-R3 methylation	RT		2	0.6	0.091	1		GOTERM_BP_DIRECT	nuclear-transcribed mRNA catabolic process, deadenylation-dependent decay	RT		3	0.4	0.042	1
GOTERM_BP_DIRECT	positive regulation of tumor necrosis factor production	RT		9	1.5	0.014	0.35		GOTERM_BP_DIRECT	negative regulation of RNA splicing	RT		2	0.6	0.091	1		GOTERM_BP_DIRECT	mitochondrial respiratory chain complex III assembly	RT		3	0.4	0.042	1
GOTERM_BP_DIRECT	regulation of cytokine production	RT		6	1	0.015	0.37		GOTERM_BP_DIRECT	enzyme-directed rRNA pseudouridine synthesis	RT		2	0.6	0.091	1		GOTERM_BP_DIRECT	actin filament organization	RT		10	1.4	0.042	1
GOTERM_BP_DIRECT	positive regulation of inflammatory response	RT		9	1.5	0.016	0.37		GOTERM_BP_DIRECT	mitochondrial ATP transmembrane transport	RT		2	0.6	0.091	1		GOTERM_BP_DIRECT	brain morphogenesis	RT		4	0.6	0.045	1
GOTERM_BP_DIRECT	dendritic cell migration	RT		3	0.5	0.016	0.37		GOTERM_BP_DIRECT	protein lipoylation	RT		2	0.6	0.091	1		GOTERM_BP_DIRECT	regulation of cell cycle	RT		18	2.6	0.046	1
GOTERM_BP_DIRECT	regulation of necroptotic process	RT		3	0.5	0.016	0.37		GOTERM_BP_DIRECT	positive regulation of macromitophagy	RT		2	0.6	0.091	1		GOTERM_BP_DIRECT	regulation of gene expression	RT		15	2.1	0.047	1
GOTERM_BP_DIRECT	autophagic cell death	RT		3	0.5	0.016	0.37		GOTERM_BP_DIRECT	tricarboxylic acid cycle	RT		3	0.9	0.096	1		GOTERM_BP_DIRECT	stress granule assembly	RT		4	0.6	0.05	1
GOTERM_BP_DIRECT	fat pad development	RT		3	0.5	0.016	0.37		GOTERM_BP_DIRECT	negative regulation of proteasomal ubiquitin-dependent protein catabolic process	RT		3	0.9	0.096	1		GOTERM_BP_DIRECT	cell aging	RT		4	0.6	0.05	1
GOTERM_BP_DIRECT	positive regulation of neutrophil extravasation	RT		3	0.5	0.016	0.37		GOTERM_BP_DIRECT	RNA splicing	RT		7	2.2	0.099	1		GOTERM_BP_DIRECT	myoblast differentiation	RT		4	0.6	0.05	1
GOTERM_BP_DIRECT	positive regulation of G1/S transition of mitotic cell cycle	RT		6	1	0.017	0.37		GOTERM_BP_DIRECT	killing of cells of other organism	RT		4	1.3	0.1	1		GOTERM_BP_DIRECT	regulation of chromatin organization	RT		3	0.4	0.05	1
GOTERM_BP_DIRECT	negative regulation of protein kinase activity	RT		7	1.2	0.017	0.37		GOTERM_BP_DIRECT	positive regulation of NIK/NF-kappaB signaling	RT		4	1.3	0.1	1		GOTERM_BP_DIRECT	positive regulation of extrinsic apoptotic signaling pathway via death domain receptors	RT		3	0.4	0.05	1
GOTERM_BP_DIRECT	response to wounding	RT		7	1.2	0.017	0.37											GOTERM_BP_DIRECT	positive regulation of mast cell degranulation	RT		3	0.4	0.05	1
GOTERM_BP_DIRECT	phagocytosis	RT		7	1.2	0.017	0.37											GOTERM_BP_DIRECT	positive regulation of endoplasmic reticulum stress-induced intrinsic apoptotic signaling pathway	RT		3	0.4	0.05	1
GOTERM_BP_DIRECT	platelet-derived growth factor receptor signaling pathway	RT		5	0.8	0.017	0.37											GOTERM_BP_DIRECT	megakaryocyte differentiation	RT		3	0.4	0.05	1
GOTERM_BP_DIRECT	brown fat cell differentiation	RT		5	0.8	0.017	0.37											GOTERM_BP_DIRECT	regulation of clathrin-dependent endocytosis	RT		3	0.4	0.05	1
GOTERM_BP_DIRECT	positive regulation of erythrocyte differentiation	RT		5	0.8	0.017	0.37											GOTERM_BP_DIRECT	Rap protein signal transduction	RT		3	0.4	0.05	1
GOTERM_BP_DIRECT	cytokine-mediated signaling pathway	RT		11	1.8	0.017	0.37											GOTERM_BP_DIRECT	dendritic spine maintenance	RT		3	0.4	0.05	1
GOTERM_BP_DIRECT	cellular response to extracellular stimulus	RT		4	0.7	0.017	0.37											GOTERM_BP_DIRECT	positive regulation of protein phosphorylation	RT		13	1.9	0.051	1
GOTERM_BP_DIRECT	positive regulation of T cell migration	RT		4	0.7	0.017	0.37											GOTERM_BP_DIRECT	cellular response to nerve growth factor stimulus	RT		5	0.7	0.051	1
GOTERM_BP_DIRECT	circadian regulation of gene expression	RT		7	1.2	0.018	0.38											GOTERM_BP_DIRECT	cellular response to hypoxia	RT		10	1.4	0.051	1
GOTERM_BP_DIRECT	negative regulation of neuron projection development	RT		7	1.2	0.018	0.38											GOTERM_BP_DIRECT	DNA-templated transcription, elongation	RT		10	1.4	0.053	1
GOTERM_BP_DIRECT	positive regulation of ERK1 and ERK2 cascade	RT		14	2.3	0.018	0.39											GOTERM_BP_DIRECT	spliceosomal complex assembly	RT		4	0.6	0.055	1
GOTERM_BP_DIRECT	regulation of G1/S transition of mitotic cell cycle	RT		6	1	0.019	0.41											GOTERM_BP_DIRECT	regulation of actin cytoskeleton organization	RT		7	1	0.057	1
GOTERM_BP_DIRECT	negative regulation of I-kappaB kinase/NF-kappaB signaling	RT		6	1	0.019	0.41											GOTERM_BP_DIRECT	activation of cysteine-type endopeptidase activity involved in apoptotic process	RT		7	1	0.057	1
GOTERM_BP_DIRECT	response to muscle stretch	RT		4	0.7	0.02	0.41											GOTERM_BP_DIRECT	positive regulation of I-kappaB kinase/NF-kappaB signaling	RT		12	1.7	0.059	1
GOTERM_BP_DIRECT	histone H3-K27 trimethylation	RT		3	0.5	0.021	0.43											GOTERM_BP_DIRECT	positive regulation of NLRP3 inflammasome complex assembly	RT		3	0.4	0.059	1
GOTERM_BP_DIRECT	cell junction assembly	RT		3	0.5	0.021	0.43											GOTERM_BP_DIRECT	positive regulation of neuron apoptotic process	RT		6	0.9	0.059	1
GOTERM_BP_DIRECT	negative regulation of p38MAPK cascade	RT		3	0.5	0.021	0.43											GOTERM_BP_DIRECT	positive regulation of phosphatidylinositol 3-kinase signaling	RT		7	1	0.059	1
GOTERM_BP_DIRECT	negative regulation of interleukin-4 production	RT		3	0.5	0.021	0.43											GOTERM_BP_DIRECT	positive regulation of immunoglobulin production	RT		4	0.6	0.06	1
GOTERM_BP_DIRECT	antigen processing and presentation of endogenous peptide antigen via MHC class I via ER pathway, TAP-independent	RT		3	0.5	0.021	0.43											GOTERM_BP_DIRECT	negative regulation of T cell receptor signaling pathway	RT		4	0.6	0.06	1
GOTERM_BP_DIRECT	positive regulation of protein phosphorylation	RT		13	2.1	0.022	0.44											GOTERM_BP_DIRECT	positive regulation of wound healing	RT		4	0.6	0.06	1
GOTERM_BP_DIRECT	cell proliferation	RT		12	2	0.022	0.44											GOTERM_BP_DIRECT	cellular response to glucocorticoid stimulus	RT		4	0.6	0.06	1
GOTERM_BP_DIRECT	positive regulation of stress fiber assembly	RT		6	1	0.022	0.44											GOTERM_BP_DIRECT	nucleosome assembly	RT		10	1.4	0.061	1
GOTERM_BP_DIRECT	ERK1 and ERK2 cascade	RT		6	1	0.022	0.44											GOTERM_BP_DIRECT	regulation of apoptotic process	RT		14	2	0.061	1
GOTERM_BP_DIRECT	positive regulation of protein complex assembly	RT		6	1	0.022	0.44											GOTERM_BP_DIRECT	platelet aggregation	RT		5	0.7	0.063	1
GOTERM_BP_DIRECT	response to progesterone	RT		5	0.8	0.023	0.44											GOTERM_BP_DIRECT	mRNA transcription from RNA polymerase II promoter	RT		5	0.7	0.063	1
GOTERM_BP_DIRECT	regulation of innate immune response	RT		4	0.7	0.023	0.44											GOTERM_BP_DIRECT	positive regulation of focal adhesion assembly	RT		4	0.6	0.066	1
GOTERM_BP_DIRECT	female pregnancy	RT		8	1.3	0.023	0.44											GOTERM_BP_DIRECT	positive regulation of release of cytochrome c from mitochondria	RT		4	0.6	0.066	1
GOTERM_BP_DIRECT	apoptotic signaling pathway	RT		7	1.2	0.024	0.46											GOTERM_BP_DIRECT	cellular glucose homeostasis	RT		4	0.6	0.066	1
GOTERM_BP_DIRECT	positive regulation of osteoblast differentiation	RT		7	1.2	0.026	0.48											GOTERM_BP_DIRECT	Golgi calcium ion transport	RT		2	0.3	0.066	1
GOTERM_BP_DIRECT	histone H3-K4 trimethylation	RT		4	0.7	0.026	0.48											GOTERM_BP_DIRECT	basophil differentiation	RT		2	0.3	0.066	1
GOTERM_BP_DIRECT	positive regulation of fibroblast proliferation	RT		6	1	0.026	0.48											GOTERM_BP_DIRECT	regulation of primitive erythrocyte differentiation	RT		2	0.3	0.066	1
GOTERM_BP_DIRECT	positive regulation of protein localization to plasma membrane	RT		6	1	0.026	0.48											GOTERM_BP_DIRECT	Golgi calcium ion homeostasis	RT		2	0.3	0.066	1
GOTERM_BP_DIRECT	T cell differentiation in thymus	RT		5	0.8	0.027	0.48											GOTERM_BP_DIRECT	leading edge cell differentiation	RT		2	0.3	0.066	1
GOTERM_BP_DIRECT	negative regulation of protein complex assembly	RT		5	0.8	0.027	0.48											GOTERM_BP_DIRECT	regulation of calcium ion import across plasma membrane	RT		2	0.3	0.066	1
GOTERM_BP_DIRECT	extrinsic apoptotic signaling pathway via death domain receptors	RT		5	0.8	0.027	0.48											GOTERM_BP_DIRECT	cellular manganese ion homeostasis	RT		2	0.3	0.066	1
GOTERM_BP_DIRECT	positive regulation of cell-substrate adhesion	RT		5	0.8	0.027	0.48											GOTERM_BP_DIRECT	eosinophil fate commitment	RT		2	0.3	0.066	1
GOTERM_BP_DIRECT	cell migration	RT		15	2.5	0.027	0.48											GOTERM_BP_DIRECT	interleukin-5-mediated signaling pathway	RT		2	0.3	0.066	1
GOTERM_BP_DIRECT	negative regulation of erythrocyte differentiation	RT		3	0.5	0.027	0.48											GOTERM_BP_DIRECT	negative regulation of adrenergic receptor signaling pathway	RT		2	0.3	0.066	1
GOTERM_BP_DIRECT	endothelial tube morphogenesis	RT		3	0.5	0.027	0.48											GOTERM_BP_DIRECT	mitochondrial ATP synthesis coupled proton transport	RT		6	0.9	0.066	1
GOTERM_BP_DIRECT	response to drug	RT		16	2.6	0.027	0.48											GOTERM_BP_DIRECT	protein stabilization	RT		13	1.9	0.067	1
GOTERM_BP_DIRECT	negative regulation of catalytic activity	RT		9	1.5	0.028	0.49											GOTERM_BP_DIRECT	neurotrophin TRK receptor signaling pathway	RT		3	0.4	0.068	1
GOTERM_BP_DIRECT	negative regulation of viral entry into host cell	RT		4	0.7	0.029	0.5											GOTERM_BP_DIRECT	positive regulation of osteoblast proliferation	RT		3	0.4	0.068	1
GOTERM_BP_DIRECT	mRNA splice site selection	RT		4	0.7	0.029	0.5											GOTERM_BP_DIRECT	regulation of histone acetylation	RT		3	0.4	0.068	1
GOTERM_BP_DIRECT	barbed-end actin filament capping	RT		4	0.7	0.029	0.5											GOTERM_BP_DIRECT	negative regulation of kinase activity	RT		3	0.4	0.068	1
GOTERM_BP_DIRECT	cell projection assembly	RT		4	0.7	0.029	0.5											GOTERM_BP_DIRECT	dosage compensation by inactivation of X chromosome	RT		3	0.4	0.068	1
GOTERM_BP_DIRECT	cell adhesion mediated by integrin	RT		5	0.8	0.029	0.5											GOTERM_BP_DIRECT	synaptic vesicle fusion to presynaptic active zone membrane	RT		3	0.4	0.068	1
GOTERM_BP_DIRECT	protein stabilization	RT		13	2.1	0.03	0.51											GOTERM_BP_DIRECT	positive regulation of tumor necrosis factor production	RT		8	1.1	0.07	1
GOTERM_BP_DIRECT	cellular response to cadmium ion	RT		5	0.8	0.032	0.54											GOTERM_BP_DIRECT	ER to Golgi vesicle-mediated transport	RT		9	1.3	0.071	1
GOTERM_BP_DIRECT	T cell costimulation	RT		5	0.8	0.032	0.54											GOTERM_BP_DIRECT	phosphorylation	RT		9	1.3	0.071	1
GOTERM_BP_DIRECT	positive regulation of interleukin-6 production	RT		8	1.3	0.032	0.54											GOTERM_BP_DIRECT	heart looping	RT		6	0.9	0.073	1
GOTERM_BP_DIRECT	neutrophil homeostasis	RT		3	0.5	0.033	0.55											GOTERM_BP_DIRECT	B cell differentiation	RT		7	1	0.075	1
GOTERM_BP_DIRECT	negative regulation of insulin secretion involved in cellular response to glucose stimulus	RT		3	0.5	0.033	0.55											GOTERM_BP_DIRECT	positive regulation of cell proliferation	RT		26	3.7	0.075	1
GOTERM_BP_DIRECT	regulation of steroid biosynthetic process	RT		3	0.5	0.033	0.55											GOTERM_BP_DIRECT	cellular response to epidermal growth factor stimulus	RT		5	0.7	0.076	1
GOTERM_BP_DIRECT	regulation of cell adhesion	RT		6	1	0.033	0.55											GOTERM_BP_DIRECT	outflow tract morphogenesis	RT		5	0.7	0.076	1
GOTERM_BP_DIRECT	T cell proliferation	RT		5	0.8	0.034	0.56											GOTERM_BP_DIRECT	thymus development	RT		5	0.7	0.076	1
GOTERM_BP_DIRECT	response to calcium ion	RT		6	1	0.035	0.57											GOTERM_BP_DIRECT	skeletal muscle cell differentiation	RT		5	0.7	0.076	1
GOTERM_BP_DIRECT	positive regulation of macrophage cytokine production	RT		4	0.7	0.036	0.57											GOTERM_BP_DIRECT	vascular endothelial growth factor receptor signaling pathway	RT		4	0.6	0.078	1
GOTERM_BP_DIRECT	stress granule assembly	RT		4	0.7	0.036	0.57											GOTERM_BP_DIRECT	inorganic anion transport	RT		4	0.6	0.078	1
GOTERM_BP_DIRECT	adrenal gland development	RT		4	0.7	0.036	0.57											GOTERM_BP_DIRECT	microtubule-based movement	RT		7	1	0.078	1
GOTERM_BP_DIRECT	positive regulation of protein autophosphorylation	RT		4	0.7	0.036	0.57											GOTERM_BP_DIRECT	relaxation of cardiac muscle	RT		3	0.4	0.078	1
GOTERM_BP_DIRECT	protein transport	RT		21	3.5	0.036	0.57											GOTERM_BP_DIRECT	cytoplasmic mRNA processing body assembly	RT		3	0.4	0.078	1
GOTERM_BP_DIRECT	protein localization to nucleus	RT		5	0.8	0.037	0.58											GOTERM_BP_DIRECT	Rab protein signal transduction	RT		3	0.4	0.078	1
GOTERM_BP_DIRECT	response to cold	RT		5	0.8	0.037	0.58											GOTERM_BP_DIRECT	negative regulation of chromatin silencing	RT		3	0.4	0.078	1
GOTERM_BP_DIRECT	chromatin organization	RT		14	2.3	0.037	0.58											GOTERM_BP_DIRECT	protein targeting to ER	RT		3	0.4	0.078	1
GOTERM_BP_DIRECT	response to endoplasmic reticulum stress	RT		7	1.2	0.037	0.58											GOTERM_BP_DIRECT	cellular response to transforming growth factor beta stimulus	RT		6	0.9	0.081	1
GOTERM_BP_DIRECT	regulation of mitotic cell cycle	RT		6	1	0.037	0.58											GOTERM_BP_DIRECT	calcium ion transport	RT		7	1	0.081	1
GOTERM_BP_DIRECT	mitophagy	RT		5	0.8	0.04	0.6											GOTERM_BP_DIRECT	T cell receptor signaling pathway	RT		8	1.1	0.082	1
GOTERM_BP_DIRECT	cellular protein localization	RT		6	1	0.04	0.6											GOTERM_BP_DIRECT	positive regulation of protein dephosphorylation	RT		4	0.6	0.084	1
GOTERM_BP_DIRECT	response to ischemia	RT		6	1	0.04	0.6											GOTERM_BP_DIRECT	embryonic pattern specification	RT		4	0.6	0.084	1
GOTERM_BP_DIRECT	positive regulation of vascular associated smooth muscle cell apoptotic process	RT		3	0.5	0.04	0.6											GOTERM_BP_DIRECT	negative regulation of neuron apoptotic process	RT		10	1.4	0.084	1
GOTERM_BP_DIRECT	regulation of B cell differentiation	RT		3	0.5	0.04	0.6											GOTERM_BP_DIRECT	cellular response to oxidative stress	RT		7	1	0.085	1
GOTERM_BP_DIRECT	regulation of interleukin-6 production	RT		3	0.5	0.04	0.6											GOTERM_BP_DIRECT	aerobic respiration	RT		6	0.9	0.085	1
GOTERM_BP_DIRECT	regulation of adaptive immune response	RT		3	0.5	0.04	0.6											GOTERM_BP_DIRECT	positive regulation of NIK/NF-kappaB signaling	RT		6	0.9	0.085	1
GOTERM_BP_DIRECT	ubiquitin-dependent protein catabolic process	RT		15	2.5	0.04	0.6											GOTERM_BP_DIRECT	positive regulation of blood vessel endothelial cell migration	RT		5	0.7	0.086	1
GOTERM_BP_DIRECT	positive regulation of interleukin-1 beta production	RT		6	1	0.042	0.62											GOTERM_BP_DIRECT	positive regulation of epithelial to mesenchymal transition	RT		5	0.7	0.086	1
GOTERM_BP_DIRECT	cellular response to xenobiotic stimulus	RT		6	1	0.042	0.62											GOTERM_BP_DIRECT	calcium-mediated signaling	RT		7	1	0.088	1
GOTERM_BP_DIRECT	negative regulation of interferon-gamma production	RT		5	0.8	0.043	0.62											GOTERM_BP_DIRECT	positive regulation of exosomal secretion	RT		3	0.4	0.088	1
GOTERM_BP_DIRECT	negative regulation of MAP kinase activity	RT		5	0.8	0.043	0.62											GOTERM_BP_DIRECT	negative regulation of activated T cell proliferation	RT		3	0.4	0.088	1
GOTERM_BP_DIRECT	positive regulation of chemokine production	RT		5	0.8	0.043	0.62											GOTERM_BP_DIRECT	lens fiber cell differentiation	RT		3	0.4	0.088	1
GOTERM_BP_DIRECT	cellular response to mechanical stimulus	RT		7	1.2	0.043	0.62											GOTERM_BP_DIRECT	detection of mechanical stimulus involved in sensory perception of pain	RT		3	0.4	0.088	1
GOTERM_BP_DIRECT	integrin-mediated signaling pathway	RT		8	1.3	0.043	0.63											GOTERM_BP_DIRECT	programmed cell death	RT		3	0.4	0.088	1
GOTERM_BP_DIRECT	negative regulation of protein autophosphorylation	RT		3	0.5	0.047	0.66											GOTERM_BP_DIRECT	positive regulation of nuclear-transcribed mRNA catabolic process, deadenylation-dependent decay	RT		3	0.4	0.088	1
GOTERM_BP_DIRECT	adherens junction assembly	RT		3	0.5	0.047	0.66											GOTERM_BP_DIRECT	negative regulation of receptor internalization	RT		3	0.4	0.088	1
GOTERM_BP_DIRECT	positive regulation of necrotic cell death	RT		3	0.5	0.047	0.66											GOTERM_BP_DIRECT	response to antibiotic	RT		4	0.6	0.09	1
GOTERM_BP_DIRECT	sequestering of actin monomers	RT		3	0.5	0.047	0.66											GOTERM_BP_DIRECT	positive regulation of macroautophagy	RT		4	0.6	0.09	1
GOTERM_BP_DIRECT	actin filament capping	RT		3	0.5	0.047	0.66											GOTERM_BP_DIRECT	activation of innate immune response	RT		4	0.6	0.09	1
GOTERM_BP_DIRECT	response to estradiol	RT		8	1.3	0.047	0.66											GOTERM_BP_DIRECT	visual learning	RT		5	0.7	0.091	1
GOTERM_BP_DIRECT	innate immune response in mucosa	RT		4	0.7	0.048	0.67											GOTERM_BP_DIRECT	cell cycle	RT		18	2.6	0.096	1
GOTERM_BP_DIRECT	Golgi to plasma membrane protein transport	RT		4	0.7	0.048	0.67											GOTERM_BP_DIRECT	epithelial to mesenchymal transition involved in cardiac fibroblast development	RT		2	0.3	0.097	1
GOTERM_BP_DIRECT	positive regulation of focal adhesion assembly	RT		4	0.7	0.048	0.67											GOTERM_BP_DIRECT	regulation of glutamate receptor signaling pathway	RT		2	0.3	0.097	1
GOTERM_BP_DIRECT	protein localization to plasma membrane	RT		10	1.7	0.048	0.67											GOTERM_BP_DIRECT	dendritic transport of messenger ribonucleoprotein complex	RT		2	0.3	0.097	1
GOTERM_BP_DIRECT	Ras protein signal transduction	RT		7	1.2	0.049	0.68											GOTERM_BP_DIRECT	regulation of melanin biosynthetic process	RT		2	0.3	0.097	1
GOTERM_BP_DIRECT	macroautophagy	RT		6	1	0.049	0.68											GOTERM_BP_DIRECT	olfactory nerve development	RT		2	0.3	0.097	1
GOTERM_BP_DIRECT	positive regulation of peptidyl-serine phosphorylation	RT		7	1.2	0.051	0.7											GOTERM_BP_DIRECT	osteoblast fate commitment	RT		2	0.3	0.097	1
GOTERM_BP_DIRECT	negative regulation of T cell proliferation	RT		5	0.8	0.052	0.7											GOTERM_BP_DIRECT	positive regulation of hematopoietic progenitor cell differentiation	RT		2	0.3	0.097	1
GOTERM_BP_DIRECT	cellular response to transforming growth factor beta stimulus	RT		6	1	0.052	0.7											GOTERM_BP_DIRECT	positive regulation of histone H3-K36 trimethylation	RT		2	0.3	0.097	1
GOTERM_BP_DIRECT	positive regulation of calcium ion transport	RT		4	0.7	0.052	0.7											GOTERM_BP_DIRECT	positive regulation of monocyte aggregation	RT		2	0.3	0.097	1
GOTERM_BP_DIRECT	positive regulation of angiogenesis	RT		10	1.7	0.053	0.7											GOTERM_BP_DIRECT	histone H3-K36 trimethylation	RT		2	0.3	0.097	1
GOTERM_BP_DIRECT	positive regulation of cell growth	RT		7	1.2	0.054	0.7											GOTERM_BP_DIRECT	positive regulation of intracellular mRNA localization	RT		2	0.3	0.097	1
GOTERM_BP_DIRECT	liver development	RT		7	1.2	0.054	0.7											GOTERM_BP_DIRECT	T-helper 1 cell activation	RT		2	0.3	0.097	1
GOTERM_BP_DIRECT	positive regulation of integrin-mediated signaling pathway	RT		3	0.5	0.054	0.7											GOTERM_BP_DIRECT	negative regulation of protein tyrosine phosphatase activity	RT		2	0.3	0.097	1
GOTERM_BP_DIRECT	regulation of glycolytic process	RT		3	0.5	0.054	0.7											GOTERM_BP_DIRECT	oxidative DNA demethylation	RT		2	0.3	0.097	1
GOTERM_BP_DIRECT	positive regulation of nuclear-transcribed mRNA poly(A) tail shortening	RT		3	0.5	0.054	0.7											GOTERM_BP_DIRECT	ventral spinal cord interneuron differentiation	RT		2	0.3	0.097	1
GOTERM_BP_DIRECT	actin filament severing	RT		3	0.5	0.054	0.7											GOTERM_BP_DIRECT	response to manganese-induced endoplasmic reticulum stress	RT		2	0.3	0.097	1
GOTERM_BP_DIRECT	defense response to tumor cell	RT		3	0.5	0.054	0.7											GOTERM_BP_DIRECT	5-methylcytosine catabolic process	RT		2	0.3	0.097	1
GOTERM_BP_DIRECT	myoblast proliferation	RT		3	0.5	0.054	0.7											GOTERM_BP_DIRECT	calcium ion transmembrane transport	RT		8	1.1	0.098	1
GOTERM_BP_DIRECT	p38MAPK cascade	RT		3	0.5	0.054	0.7											GOTERM_BP_DIRECT	regulation of T cell proliferation	RT		3	0.4	0.098	1
GOTERM_BP_DIRECT	postsynaptic actin cytoskeleton organization	RT		3	0.5	0.054	0.7											GOTERM_BP_DIRECT	regulation of ossification	RT		3	0.4	0.098	1
GOTERM_BP_DIRECT	circadian rhythm	RT		6	1	0.055	0.7											GOTERM_BP_DIRECT	erythrocyte maturation	RT		3	0.4	0.098	1
GOTERM_BP_DIRECT	entrainment of circadian clock by photoperiod	RT		4	0.7	0.057	0.7											GOTERM_BP_DIRECT	response to reactive oxygen species	RT		3	0.4	0.098	1
GOTERM_BP_DIRECT	positive regulation of innate immune response	RT		4	0.7	0.057	0.7											GOTERM_BP_DIRECT	cellular response to steroid hormone stimulus	RT		3	0.4	0.098	1
GOTERM_BP_DIRECT	positive regulation of lamellipodium assembly	RT		4	0.7	0.057	0.7											GOTERM_BP_DIRECT	negative regulation of cell-cell adhesion	RT		3	0.4	0.098	1
GOTERM_BP_DIRECT	leukocyte migration	RT		4	0.7	0.057	0.7											GOTERM_BP_DIRECT	positive regulation of peptidyl-tyrosine phosphorylation	RT		7	1	0.099	1
GOTERM_BP_DIRECT	response to organic cyclic compound	RT		6	1	0.058	0.7
GOTERM_BP_DIRECT	skeletal muscle satellite cell migration	RT		2	0.3	0.058	0.7
GOTERM_BP_DIRECT	positive regulation of protein processing in phagocytic vesicle	RT		2	0.3	0.058	0.7
GOTERM_BP_DIRECT	spermidine acetylation	RT		2	0.3	0.058	0.7
GOTERM_BP_DIRECT	nuclear-transcribed mRNA catabolic process, deadenylation-independent decay	RT		2	0.3	0.058	0.7
GOTERM_BP_DIRECT	positive regulation of macrophage migration inhibitory factor signaling pathway	RT		2	0.3	0.058	0.7
GOTERM_BP_DIRECT	regulation of MyD88-dependent toll-like receptor signaling pathway	RT		2	0.3	0.058	0.7
GOTERM_BP_DIRECT	regulation of keratinocyte apoptotic process	RT		2	0.3	0.058	0.7
GOTERM_BP_DIRECT	regulation of monocyte differentiation	RT		2	0.3	0.058	0.7
GOTERM_BP_DIRECT	antigen processing and presentation of endogenous peptide antigen via MHC class II	RT		2	0.3	0.058	0.7
GOTERM_BP_DIRECT	receptor internalization	RT		5	0.8	0.059	0.71
GOTERM_BP_DIRECT	positive regulation of blood vessel endothelial cell migration	RT		5	0.8	0.059	0.71
GOTERM_BP_DIRECT	aging	RT		11	1.8	0.061	0.73
GOTERM_BP_DIRECT	positive regulation of sequence-specific DNA binding transcription factor activity	RT		8	1.3	0.061	0.73
GOTERM_BP_DIRECT	regulation of translational initiation	RT		4	0.7	0.062	0.73
GOTERM_BP_DIRECT	protein targeting to ER	RT		3	0.5	0.062	0.73
GOTERM_BP_DIRECT	regulation of Rac protein signal transduction	RT		3	0.5	0.062	0.73
GOTERM_BP_DIRECT	negative regulation of G-protein coupled receptor protein signaling pathway	RT		3	0.5	0.062	0.73
GOTERM_BP_DIRECT	negative regulation of protein localization to cell surface	RT		3	0.5	0.062	0.73
GOTERM_BP_DIRECT	negative regulation of peptidase activity	RT		3	0.5	0.062	0.73
GOTERM_BP_DIRECT	response to cytokine	RT		5	0.8	0.062	0.73
GOTERM_BP_DIRECT	small GTPase mediated signal transduction	RT		8	1.3	0.066	0.77
GOTERM_BP_DIRECT	cellular response to hydrogen peroxide	RT		6	1	0.066	0.77
GOTERM_BP_DIRECT	mRNA catabolic process	RT		4	0.7	0.067	0.77
GOTERM_BP_DIRECT	positive regulation of macroautophagy	RT		4	0.7	0.067	0.77
GOTERM_BP_DIRECT	cellular response to DNA damage stimulus	RT		14	2.3	0.068	0.78
GOTERM_BP_DIRECT	hematopoietic progenitor cell differentiation	RT		6	1	0.069	0.78
GOTERM_BP_DIRECT	protein polyubiquitination	RT		10	1.7	0.07	0.78
GOTERM_BP_DIRECT	response to hydrogen peroxide	RT		5	0.8	0.07	0.78
GOTERM_BP_DIRECT	lipid homeostasis	RT		5	0.8	0.07	0.78
GOTERM_BP_DIRECT	positive regulation of cellular protein metabolic process	RT		3	0.5	0.07	0.78
GOTERM_BP_DIRECT	cellular response to peptide	RT		3	0.5	0.07	0.78
GOTERM_BP_DIRECT	positive regulation of viral entry into host cell	RT		3	0.5	0.07	0.78
GOTERM_BP_DIRECT	sphingosine-1-phosphate signaling pathway	RT		3	0.5	0.07	0.78
GOTERM_BP_DIRECT	toll-like receptor 4 signaling pathway	RT		3	0.5	0.07	0.78
GOTERM_BP_DIRECT	negative regulation of apoptotic signaling pathway	RT		4	0.7	0.072	0.79
GOTERM_BP_DIRECT	protein methylation	RT		4	0.7	0.072	0.79
GOTERM_BP_DIRECT	negative regulation of cyclin-dependent protein serine/threonine kinase activity	RT		4	0.7	0.072	0.79
GOTERM_BP_DIRECT	cellular response to glucose starvation	RT		5	0.8	0.074	0.8
GOTERM_BP_DIRECT	somatic stem cell population maintenance	RT		5	0.8	0.074	0.8
GOTERM_BP_DIRECT	intracellular signal transduction	RT		20	3.3	0.075	0.82
GOTERM_BP_DIRECT	fat cell differentiation	RT		6	1	0.076	0.82
GOTERM_BP_DIRECT	negative regulation of cytokine production	RT		4	0.7	0.077	0.82
GOTERM_BP_DIRECT	stem cell population maintenance	RT		5	0.8	0.078	0.82
GOTERM_BP_DIRECT	tumor necrosis factor-mediated signaling pathway	RT		5	0.8	0.078	0.82
GOTERM_BP_DIRECT	negative regulation of viral transcription	RT		3	0.5	0.079	0.82
GOTERM_BP_DIRECT	erythrocyte maturation	RT		3	0.5	0.079	0.82
GOTERM_BP_DIRECT	positive regulation of myoblast fusion	RT		3	0.5	0.079	0.82
GOTERM_BP_DIRECT	negative regulation of tyrosine phosphorylation of STAT protein	RT		3	0.5	0.079	0.82
GOTERM_BP_DIRECT	negative regulation of protein tyrosine kinase activity	RT		3	0.5	0.079	0.82
GOTERM_BP_DIRECT	regulation of tumor necrosis factor-mediated signaling pathway	RT		3	0.5	0.079	0.82
GOTERM_BP_DIRECT	striated muscle cell differentiation	RT		3	0.5	0.079	0.82
GOTERM_BP_DIRECT	cellular response to leukemia inhibitory factor	RT		7	1.2	0.08	0.83
GOTERM_BP_DIRECT	protein localization to cell surface	RT		4	0.7	0.083	0.85
GOTERM_BP_DIRECT	negative regulation of mitotic cell cycle	RT		4	0.7	0.083	0.85
GOTERM_BP_DIRECT	defense response	RT		6	1	0.083	0.85
GOTERM_BP_DIRECT	protein import into nucleus	RT		7	1.2	0.083	0.85
GOTERM_BP_DIRECT	defense response to virus	RT		12	2	0.084	0.85
GOTERM_BP_DIRECT	cytokinetic process	RT		2	0.3	0.086	0.85
GOTERM_BP_DIRECT	positive regulation of cellular biosynthetic process	RT		2	0.3	0.086	0.85
GOTERM_BP_DIRECT	nucleotide-binding oligomerization domain containing 1 signaling pathway	RT		2	0.3	0.086	0.85
GOTERM_BP_DIRECT	myeloid dendritic cell antigen processing and presentation	RT		2	0.3	0.086	0.85
GOTERM_BP_DIRECT	negative regulation of chromosome condensation	RT		2	0.3	0.086	0.85
GOTERM_BP_DIRECT	protein localization to plasma membrane raft	RT		2	0.3	0.086	0.85
GOTERM_BP_DIRECT	positive regulation of lipase activity	RT		2	0.3	0.086	0.85
GOTERM_BP_DIRECT	positive regulation of protein K48-linked ubiquitination	RT		2	0.3	0.086	0.85
GOTERM_BP_DIRECT	positive regulation of intracellular mRNA localization	RT		2	0.3	0.086	0.85
GOTERM_BP_DIRECT	positive regulation of sodium-dependent phosphate transport	RT		2	0.3	0.086	0.85
GOTERM_BP_DIRECT	negative regulation of growth hormone receptor signaling pathway	RT		2	0.3	0.086	0.85
GOTERM_BP_DIRECT	positive regulation of MAP kinase activity	RT		6	1	0.086	0.85
GOTERM_BP_DIRECT	protein autophosphorylation	RT		10	1.7	0.087	0.85
GOTERM_BP_DIRECT	3'-UTR-mediated mRNA destabilization	RT		3	0.5	0.088	0.86
GOTERM_BP_DIRECT	cellular response to chemokine	RT		3	0.5	0.088	0.86
GOTERM_BP_DIRECT	positive regulation of T cell differentiation	RT		4	0.7	0.088	0.86
GOTERM_BP_DIRECT	response to hypoxia	RT		10	1.7	0.089	0.86
GOTERM_BP_DIRECT	cellular iron ion homeostasis	RT		5	0.8	0.09	0.88
GOTERM_BP_DIRECT	neutrophil chemotaxis	RT		6	1	0.093	0.9
GOTERM_BP_DIRECT	regulation of actin cytoskeleton organization	RT		6	1	0.093	0.9
GOTERM_BP_DIRECT	regulation of mRNA stability	RT		4	0.7	0.094	0.9
GOTERM_BP_DIRECT	negative regulation of neuron apoptotic process	RT		9	1.5	0.095	0.91
GOTERM_BP_DIRECT	antibacterial humoral response	RT		5	0.8	0.095	0.91
GOTERM_BP_DIRECT	regulation of potassium ion transmembrane transport	RT		3	0.5	0.097	0.91
GOTERM_BP_DIRECT	regulation of NIK/NF-kappaB signaling	RT		3	0.5	0.097	0.91
GOTERM_BP_DIRECT	negative regulation of JAK-STAT cascade	RT		3	0.5	0.097	0.91
GOTERM_BP_DIRECT	regulation of stress fiber assembly	RT		3	0.5	0.097	0.91
GOTERM_BP_DIRECT	response to xenobiotic stimulus	RT		12	2	0.098	0.92
GOTERM_BP_DIRECT	Rho protein signal transduction	RT		5	0.8	0.099	0.93
GOTERM_BP_DIRECT	positive regulation of MAPK cascade	RT		9	1.5	0.1	0.93
GOTERM_BP_DIRECT	positive regulation of NF-kappaB transcription factor activity	RT		9	1.5	0.1	0.93
GOTERM_BP_DIRECT	peptidyl-tyrosine dephosphorylation	RT		4	0.7	0.1	0.93
GOTERM_BP_DIRECT	response to axon injury	RT		4	0.7	0.1	0.93
