## Supplemental Table 3 for "Leukemic stem cells hijack lineage inappropriate signalling pathways to promote their growth"

### Sheet: Table 2 - Kasumi-1 dnFOS RNA fo
RNA fold changes following expression of dnFOS in Kasumi-1
	logFC	AveExpr	t	P.Value	adj.P.Val	B
HEMGN	6.01071	0.114738	9.18479	4.85e-20	1.35e-16	31.4327
FOS	4.78169	1.08922	8.66207	5.27e-18	8.41e-15	28.3702
N4BP3	4.61106	-1.76598	6.39929	1.62e-10	5.18e-08	11.9834
TTC39B	4.20323	-1.96947	5.688	1.32e-08	2.73e-06	8.21831
ADAMTS10	3.98094	-1.26974	5.66318	1.52e-08	3.04e-06	8.25186
FSD2	3.82301	-1.34064	5.45273	5.07e-08	7.86e-06	7.24911
CXCR3	3.78929	-2.17069	5.01786	5.31e-07	6.05e-05	5.11396
LAT	3.40704	0.768981	6.35252	2.2e-10	6.47e-08	12.6418
CLNK	3.30447	1.3893	7.02185	2.32e-12	1.18e-09	17.0661
ZBTB46	3.22768	0.0859762	5.36049	8.46e-08	1.17e-05	7.14452
UNC13C	3.22657	-1.64771	4.2952	1.76e-05	0.0011646	2.27749
RSPH1	3.12052	-2.50829	3.92392	8.76e-05	0.00405183	0.914983
MYCN	3.065	3.04403	9.07811	1.29e-19	2.88e-16	33.4849
BBOX1	3.05638	-2.54785	3.92366	8.77e-05	0.00405183	0.940942
KIRREL3	2.87482	-1.82428	3.71767	0.00020205	0.00780208	0.289771
C2CD2	2.85793	-1.4361	3.93397	8.41e-05	0.00391431	1.05626
RBPMS	2.85056	-1.83862	3.6659	0.000247615	0.00913315	0.123942
PTGDR2	2.79786	0.242694	4.94775	7.62e-07	8.26e-05	5.31876
TESPA1	2.74055	-0.734256	3.93706	8.3e-05	0.00389682	1.10944
ITGB7	2.72255	-0.182357	4.28739	1.82e-05	0.00118454	2.45953
GIMAP1	2.68062	-0.145851	4.16601	3.12e-05	0.00174517	1.99347
RAP1GAP2	2.67724	-1.92223	3.4155	0.000638924	0.0182624	-0.624698
EFHC2	2.6625	2.41619	7.16113	8.5e-13	5.28e-10	18.3774
ACE	2.6471	-1.92223	3.50126	0.000464863	0.014342	-0.34783
RILPL1	2.60732	-1.97158	3.25357	0.00114304	0.0280146	-1.09001
MFSD4A	2.59961	-1.56766	3.38496	0.000714337	0.0202568	-0.696787
ABCG1	2.59928	0.923099	5.21912	1.83e-07	2.27e-05	6.71676
ARID5B	2.55573	0.528141	4.80568	1.56e-06	0.000164726	4.74821
CAPG	2.54226	-2.00018	3.27269	0.00106853	0.0268356	-1.01795
FCMR	2.54188	-1.60394	3.31254	0.000927475	0.0244112	-0.900202
CPXM1	2.52663	-0.511416	3.79776	0.000146782	0.00585871	0.6773
ELOVL2	2.50911	-0.839216	3.68469	0.000230065	0.00859935	0.292185
GAD1	2.49534	-0.596503	3.7221	0.00019854	0.00770447	0.423284
LSP1	2.49199	-1.33613	3.48624	0.000491742	0.0148132	-0.354129
PCDHGC3	2.49019	-2.00018	3.25724	0.00112837	0.0277768	-1.05086
HDAC11	2.47527	0.167763	4.11725	3.86e-05	0.00201778	1.86789
ZFPM1	2.42288	-1.68649	3.07134	0.00213611	0.0442916	-1.56012
IKZF2	2.41795	6.79255	13.0668	9.79e-39	1.09e-34	77.5871
LDLRAD2	2.39956	-0.858018	3.3488	0.000814301	0.0222509	-0.758888
MYLPF	2.38945	-2.05179	3.09648	0.00196319	0.0415542	-1.48505
DLG5	2.35894	-0.667102	3.39903	0.000678621	0.0193476	-0.597141
COL6A3	2.29629	-1.32906	3.08053	0.00207132	0.0432692	-1.51241
KLHL4	2.28925	-0.97697	3.17603	0.00149714	0.0340774	-1.24504
ANPEP	2.28661	2.54056	6.34134	2.37e-10	6.78e-08	13.0972
CLEC2B	2.25589	-1.2257	3.03699	0.00239506	0.0482291	-1.62429
PPP1R32	2.24916	-0.712405	3.24848	0.00116365	0.0284572	-1.02971
THSD1	2.19454	-1.00341	3.0606	0.00221421	0.0455727	-1.55206
BCL6	2.19324	4.1001	8.38788	5.54e-17	7.75e-14	27.9074
ZBTB16	2.1867	3.98525	8.30604	1.1e-16	1.37e-13	27.2356
ADSS1	2.17098	-2.18442	2.6303	0.00854264	0.110118	-2.61551
MYH7B	2.17098	-2.18442	2.71965	0.00654513	0.0941421	-2.41135
SLC25A27	2.165	-1.77691	2.85173	0.00435619	0.0709691	-2.09227
SYTL2	2.16132	0.714342	4.26607	2.01e-05	0.00125236	2.52426
GGT5	2.14055	0.310642	3.84819	0.000119654	0.00518488	0.938254
CD52	2.1348	3.10941	6.63069	3.5e-11	1.3e-08	14.9623
COL18A1	2.12033	0.900386	4.19696	2.73e-05	0.00157863	2.25494
CAPN5	2.11869	-0.0130882	3.61098	0.000306383	0.0105883	0.122011
MEGF10	2.08866	-0.267074	3.3067	0.000946982	0.024669	-0.836448
TCP11L2	2.08682	2.66578	6.10316	1.07e-09	2.86e-07	11.6958
GPR55	2.07999	-1.33553	2.72928	0.00635729	0.0917947	-2.38118
AMIGO2	2.07228	0.898399	4.13396	3.59e-05	0.00194858	2.01443
ELN	2.05468	3.91962	7.4576	9.46e-14	7.55e-11	20.6821
ITGAM	2.05167	1.13531	4.21106	2.56e-05	0.00151544	2.31977
CMPK2	2.04938	5.17141	9.28383	1.94e-20	7.21e-17	35.7493
ITGAL	2.04795	1.05967	4.15426	3.29e-05	0.00181082	2.09642
RSAD2	2.04422	2.27963	5.49434	4.01e-08	6.79e-06	8.2781
DNAH17	2.03868	0.959234	4.29321	1.78e-05	0.00116751	2.65089
SLC12A7	2.01013	1.2808	4.37774	1.21e-05	0.000883899	3.00059
ACKR3	1.97345	-1.17909	2.65864	0.0078568	0.10552	-2.53966
CDK15	1.97222	-1.49591	2.58074	0.00987143	0.121072	-2.71371
CASTOR1	1.96695	0.45577	3.61643	0.000300013	0.0105439	0.15456
CLIP2	1.9539	4.39844	7.80443	6.51e-15	6.06e-12	23.2959
GNA14	1.93774	-1.60932	2.4848	0.0129769	0.141959	-2.91821
ITM2A	1.92853	7.91939	11.5134	1.68e-30	9.38e-27	58.7331
RASGRP4	1.92331	2.32288	5.0709	4.02e-07	4.64e-05	6.13422
PRAF2	1.92224	-1.61663	2.45173	0.0142324	0.148934	-2.98645
ASB12	1.92045	-1.95035	2.32427	0.0201287	0.1823	-3.23762
DENND6B	1.91541	0.322813	3.45325	0.000555933	0.0165242	-0.37319
SH3TC1	1.90232	0.964963	3.83548	0.000126009	0.00527445	0.914653
APOBR	1.90065	-1.61663	2.58837	0.00965556	0.119901	-2.69635
PPP1R16B	1.85526	1.15508	4.12676	3.71e-05	0.00198159	2.00214
LGSN	1.84231	2.76813	5.52236	3.42e-08	5.97e-06	8.44366
REPS2	1.83684	0.659836	3.50282	0.000462155	0.014342	-0.213813
NEK5	1.82835	0.120707	3.17784	0.00148783	0.0340041	-1.20224
ASS1	1.81954	-1.69003	2.2742	0.022973	0.197345	-3.33459
PLXNC1	1.816	0.687793	3.49654	0.000473171	0.0144091	-0.234185
HSD17B14	1.81151	-1.46347	2.32851	0.0199029	0.180842	-3.23318
SELL	1.81108	4.34021	7.39988	1.46e-13	1.02e-10	20.2823
ARHGEF40	1.80866	3.44971	6.09327	1.14e-09	2.97e-07	11.6616
TFPT	1.79824	-2.39642	2.08169	0.0373938	0.259251	-3.66905
BDNF	1.79115	2.07331	4.62639	3.76e-06	0.000341888	4.07477
SNPH	1.77909	0.259026	3.06247	0.00220039	0.045372	-1.52683
MERTK	1.7749	0.134619	3.15874	0.00158873	0.0355824	-1.25825
SINHCAF	1.77226	-0.866974	2.5527	0.0107022	0.12722	-2.77856
SLA	1.75954	4.27252	7.01049	2.51e-12	1.22e-09	17.5308
C20orf203	1.75773	-2.39642	2.12722	0.033424	0.244948	-3.59741
ROBO3	1.75156	-0.765642	2.48269	0.013054	0.141959	-2.92896
MGLL	1.74818	1.5431	4.03844	5.42e-05	0.0026552	1.66202
C11orf98	1.74543	-0.782149	2.44701	0.0144202	0.149916	-3.00322
NLRP1	1.73802	1.10674	3.52649	0.000422799	0.0135006	-0.140097
SMKR1	1.73047	-1.62274	2.21962	0.0264644	0.216046	-3.44018
ACAP1	1.70968	4.2316	6.66211	2.83e-11	1.13e-08	15.1985
NFE2	1.70883	1.93743	4.36134	1.3e-05	0.000934397	2.93964
RTN2	1.70616	-1.27923	2.25546	0.0241237	0.203784	-3.37791
BMF	1.70055	1.95966	4.32124	1.56e-05	0.00107964	2.77423
RAB11FIP4	1.69398	2.14273	4.43161	9.44e-06	0.000732817	3.23176
ABAT	1.69042	1.6347	4.09011	4.34e-05	0.00223624	1.85609
CCT6B	1.6883	-0.231689	2.76122	0.00576803	0.0860661	-2.30824
RD3	1.68532	1.11554	3.48058	0.000502245	0.015067	-0.291591
PDLIM2	1.68495	2.25986	4.41899	1e-05	0.000755861	3.17811
MICAL1	1.67857	-0.107843	2.75273	0.00591963	0.0875103	-2.3296
GBGT1	1.66879	3.11049	5.28991	1.25e-07	1.66e-05	7.2257
CD82	1.642	3.45313	5.65353	1.61e-08	3.16e-06	9.14683
NT5E	1.63124	3.81545	6.0781	1.26e-09	3.12e-07	11.5641
AHR	1.63069	2.08153	4.28955	1.81e-05	0.00117997	2.63907
KIAA0040	1.62629	-0.115175	2.59127	0.00957465	0.119294	-2.70821
LY6E	1.62462	-1.68299	2.06185	0.0392454	0.264539	-3.72015
BBC3	1.6186	0.207066	2.6771	0.00743707	0.101928	-2.51488
CD244	1.60004	5.31361	7.54036	5.05e-14	4.34e-11	21.3028
SH3BP5	1.59972	0.0495628	2.78349	0.00538671	0.0817961	-2.26504
ATL1	1.59716	-1.30163	2.12453	0.0336478	0.244977	-3.62176
KANK3	1.59498	-1.1843	2.06582	0.0388689	0.264394	-3.71848
LPAR4	1.59087	0.304635	2.87264	0.00407829	0.0675711	-2.04502
ARRDC5	1.58643	-2.09082	1.88521	0.0594273	0.325888	-3.99043
NUTM2A	1.58256	-1.30163	2.18591	0.0288428	0.225102	-3.51907
PLXNB2	1.57857	1.73281	3.8467	0.000120386	0.00518488	0.93875
PINK1	1.57572	2.84642	4.67003	3.05e-06	0.000288557	4.25239
LTBP2	1.5752	1.02625	3.18886	0.0014323	0.0334184	-1.19123
CARD11	1.5672	2.3895	4.31339	1.62e-05	0.00110535	2.72797
EFEMP2	1.55634	-0.882058	2.14289	0.0321436	0.239651	-3.59786
POU2F2	1.55597	-0.794073	2.15022	0.0315589	0.237664	-3.58544
TRIM62	1.55414	0.362255	2.81539	0.00488027	0.0761759	-2.19409
CCDC146	1.5495	0.613419	3.05097	0.00228638	0.0466288	-1.58232
EPAS1	1.54668	-0.899168	2.12059	0.0339782	0.245787	-3.63726
FAM171A2	1.54357	1.65075	3.54635	0.000392207	0.0128543	-0.0968729
CDC14B	1.5365	0.0836676	2.63408	0.00844823	0.109533	-2.62662
MAP7	1.53538	3.58215	5.4712	4.57e-08	7.5e-06	8.15145
TCN2	1.53267	3.12619	4.95284	7.42e-07	8.13e-05	5.5481
WIPI1	1.53209	1.86612	3.84189	0.000122765	0.00521339	0.914048
MZB1	1.52967	-1.03117	2.1039	0.0354098	0.251423	-3.66835
ANKRD44	1.52929	2.07541	3.99708	6.45e-05	0.00309707	1.48273
NFAM1	1.52556	0.729178	3.03573	0.00240507	0.048338	-1.62811
ZBTB20	1.52497	0.853095	3.16169	0.00157275	0.0354376	-1.27766
ADGRD1	1.52154	0.204294	2.6426	0.00823865	0.10856	-2.61012
IMPG2	1.51789	0.849105	3.1273	0.0017687	0.0381602	-1.37643
RARG	1.5129	-1.08129	2.06681	0.0387755	0.264394	-3.7323
EOMES	1.50865	-0.236359	2.3278	0.0199402	0.180918	-3.27287
PRSS12	1.50819	-1.0638	2.04866	0.0405183	0.269223	-3.7623
SLC25A45	1.50547	1.65567	3.6136	0.000303302	0.0105561	0.118421
PBXIP1	1.50338	5.44087	7.10845	1.25e-12	7.32e-10	18.1834
RAB37	1.4978	6.87285	8.28539	1.31e-16	1.47e-13	27.0884
HIP1	1.49735	2.90933	4.70391	2.58e-06	0.000262421	4.3908
C3orf18	1.48406	-0.562414	2.28334	0.0224288	0.194012	-3.36225
STAP1	1.4791	5.33601	7.06851	1.66e-12	9.27e-10	17.9011
PHYHD1	1.47323	-0.0991116	2.29183	0.021934	0.192413	-3.34885
ERFL	1.45677	-1.12244	1.9518	0.0509872	0.301659	-3.92234
EXT1	1.44824	1.76036	3.52078	0.000431999	0.013755	-0.1995
TP53INP1	1.44144	5.05552	6.71596	1.96e-11	8.11e-09	15.5139
SMARCD3	1.44055	-0.60896	2.08925	0.0367076	0.256402	-3.71265
SERTAD1	1.43875	0.346696	2.4497	0.014313	0.149357	-3.04668
SH2D3C	1.4376	3.02639	4.51131	6.51e-06	0.000555256	3.53172
MAPK11	1.43602	2.22622	3.86834	0.000110199	0.00488194	0.989125
CHAC1	1.42645	2.38217	3.91272	9.18e-05	0.00420488	1.14817
CAVIN1	1.42498	1.8651	3.60344	0.0003154	0.0107467	0.0664653
SYTL3	1.42012	1.37374	3.2455	0.00117589	0.0286937	-1.05803
TTC9	1.4192	1.76992	3.57336	0.000353917	0.0118424	-0.0347267
VPS9D1	1.41502	-0.319155	2.34608	0.0189892	0.175536	-3.25991
NHLRC4	1.40982	-0.672716	2.02511	0.04288	0.276212	-3.82337
ZFYVE28	1.40973	-1.44092	2.00031	0.0454907	0.284661	-3.86173
C17orf64	1.40863	-0.785685	2.13433	0.0328375	0.242535	-3.64607
MYO1G	1.40653	7.17071	7.9547	1.97e-15	2e-12	24.4232
CRIP1	1.40453	-1.65555	1.75233	0.079745	0.37369	-4.20553
CARMIL2	1.40429	4.73282	5.96565	2.51e-09	5.73e-07	10.8648
PCED1B	1.40327	0.256895	2.47091	0.0134917	0.144121	-3.01211
IGFLR1	1.40205	2.56091	4.06254	4.89e-05	0.00244681	1.70223
LAMA5	1.40057	0.789099	2.69782	0.00698995	0.0986236	-2.51108
NDRG1	1.39297	3.83508	5.10897	3.29e-07	3.91e-05	6.27189
PIK3IP1	1.39011	4.71596	5.92221	3.27e-09	7.17e-07	10.6101
PCP2	1.38919	-0.124953	2.2634	0.0236299	0.201133	-3.42343
PPP2R5B	1.38514	2.12483	3.61674	0.000299647	0.0105439	0.100171
CIITA	1.38497	3.1136	4.63425	3.62e-06	0.000334624	4.05354
CD79A	1.38462	1.90579	3.45988	0.000542434	0.016166	-0.41153
CD86	1.37897	-0.233558	2.28339	0.022426	0.194012	-3.38934
CACNA1H	1.37803	0.158271	2.25073	0.0244218	0.205526	-3.44994
SNX24	1.37502	-0.513575	2.03063	0.0423162	0.274151	-3.82471
TNFRSF10C	1.37214	-0.536574	1.98641	0.0470126	0.28853	-3.89374
MUC1	1.37039	-1.68299	1.6958	0.0899521	0.393599	-4.28291
SPINK4	1.36946	-1.4197	1.82257	0.0683956	0.348241	-4.12644
C1QTNF12	1.36865	-1.4385	1.76551	0.0775058	0.367971	-4.19972
LHFPL2	1.36207	-0.622666	2.06217	0.0392147	0.264539	-3.77859
ITGB4	1.36114	0.679748	2.61331	0.00897908	0.113776	-2.71628
DMGDH	1.35929	-1.4385	1.788	0.0738028	0.359555	-4.17428
LPAR5	1.35898	0.294056	2.47358	0.0133915	0.143631	-3.01949
CELF6	1.35711	-0.826792	1.86578	0.062098	0.331768	-4.07225
FAT4	1.3559	2.96667	4.40728	1.06e-05	0.000787192	3.06854
PLCXD2	1.35516	0.477068	2.55435	0.0106518	0.126914	-2.84849
PSD2	1.34657	-0.243787	2.27665	0.0228262	0.196841	-3.41183
CCDC122	1.34653	-0.070818	2.35767	0.0184074	0.172718	-3.25745
OBSL1	1.34312	0.852447	2.68486	0.00726675	0.100746	-2.55843
HCST	1.33804	2.9712	4.23722	2.28e-05	0.00138559	2.36673
IGLL1	1.33549	-0.219063	2.08695	0.0369154	0.257211	-3.74687
DEGS2	1.33311	0.0513249	2.22121	0.026357	0.215326	-3.51743
ABTB1	1.33053	2.24185	3.59996	0.00031964	0.010858	0.0274747
LRRC56	1.32768	0.734134	2.64233	0.00824514	0.10856	-2.66133
CACFD1	1.318	0.107433	2.25286	0.0242873	0.204856	-3.46512
ZNF843	1.31736	0.239418	2.32851	0.019903	0.180842	-3.32351
MYLK2	1.31672	2.22748	3.5864	0.000336705	0.0113344	-0.0221688
GATA2	1.31063	5.21193	6.08587	1.2e-09	3.04e-07	11.541
PLAAT4	1.29932	-0.665006	1.99757	0.0457879	0.285243	-3.90059
CALCOCO1	1.29761	4.9871	5.86062	4.74e-09	1.02e-06	10.2284
MROH8	1.29633	0.023663	2.24791	0.0246013	0.206725	-3.48173
ITGA2B	1.2955	0.887595	2.68473	0.0072695	0.100746	-2.57487
DPEP2	1.294	1.24378	2.81659	0.00486217	0.0759995	-2.25907
SMIM24	1.29376	4.51988	5.38818	7.26e-08	1.03e-05	7.65326
EVPL	1.29319	-0.400989	1.96045	0.0499682	0.297837	-3.95867
SEMA7A	1.2921	-0.678829	1.97078	0.0487742	0.294618	-3.94367
GALNT4	1.29187	0.07995	2.11207	0.0347026	0.248932	-3.72041
ACRBP	1.28977	1.14014	2.81037	0.00495711	0.0769454	-2.27596
RAG1	1.28209	0.253325	2.31203	0.0207941	0.185767	-3.36748
SMAGP	1.27692	0.589094	2.45438	0.0141278	0.148117	-3.08727
KLHDC7B	1.27344	0.204294	2.11607	0.0343609	0.247275	-3.72052
SIGLEC10	1.27209	2.63236	3.69339	0.000222338	0.00845188	0.3224
SMOX	1.26965	-0.173745	2.15385	0.0312735	0.236157	-3.65803
SASH3	1.26829	4.89377	5.58669	2.37e-08	4.49e-06	8.69724
CD302	1.26207	-0.173306	2.05811	0.0396026	0.265916	-3.81962
TNFSF10	1.25924	2.34251	3.53636	0.000407323	0.0131885	-0.207566
PRAM1	1.24976	1.84118	3.05565	0.00225099	0.045991	-1.653
SMPD1	1.24894	2.35303	3.44005	0.000583725	0.017074	-0.520528
NUDT18	1.24678	2.06978	3.24113	0.00119406	0.0290103	-1.12768
TXLNB	1.24551	1.47527	2.92187	0.00348636	0.0615593	-2.01103
CD48	1.24009	2.52983	3.63554	0.000278649	0.0100134	0.113313
ITGA3	1.23971	0.80385	2.45708	0.0140221	0.147365	-3.09618
TMEM150C	1.23682	2.06333	3.30532	0.000951684	0.0246775	-0.940784
ICAM3	1.236	6.35496	6.50919	7.88e-11	2.67e-08	14.1119
SCRIB	1.23123	-2.07078	1.48813	0.136746	0.476542	-4.54444
CD74	1.22747	7.05411	6.95653	3.68e-12	1.65e-09	17.0541
ERVFRD-1	1.22667	0.717286	2.49494	0.0126121	0.139835	-3.02249
TMEM187	1.22313	0.85177	2.5376	0.011175	0.129288	-2.93293
ITM2C	1.21905	4.57467	5.16696	2.42e-07	2.91e-05	6.49793
ADORA3	1.21849	-0.157228	2.04534	0.0408451	0.270573	-3.85753
UBA7	1.21791	5.26003	5.69375	1.27e-08	2.69e-06	9.26184
CDO1	1.21733	1.58977	2.81683	0.0048585	0.0759995	-2.2886
TLR10	1.21655	-0.064626	2.15867	0.030897	0.234423	-3.67106
VWA5A	1.21533	0.132382	2.02018	0.0433881	0.278042	-3.89835
SPNS3	1.21527	2.17671	3.21403	0.00131256	0.0314115	-1.22004
EMID1	1.2115	1.72263	2.90061	0.00373168	0.0640633	-2.08004
KYNU	1.20966	2.74608	3.79104	0.000150805	0.00599787	0.636782
IRF1	1.20762	5.06539	5.47836	4.39e-08	7.32e-06	8.09246
GABARAPL1	1.20544	2.0244	3.16529	0.00155345	0.0351445	-1.36489
PALD1	1.20439	0.921734	2.39695	0.0165486	0.162662	-3.23328
EVA1B	1.20327	3.951	4.48753	7.28e-06	0.00059798	3.35076
SNX21	1.20268	0.72673	2.25337	0.0242552	0.20474	-3.50891
RIMKLA	1.20242	-0.571237	1.88382	0.0596158	0.326421	-4.10466
PADI4	1.20241	0.676588	2.36616	0.0179908	0.17108	-3.29511
ATP13A4	1.2011	1.10383	2.71893	0.00655943	0.0942265	-2.5324
H6PD	1.19664	4.73101	5.2849	1.28e-07	1.68e-05	7.08209
SUOX	1.19608	-0.322077	1.98716	0.0469288	0.288332	-3.95736
AMOTL2	1.19463	2.37341	3.29371	0.000991816	0.0255404	-0.993784
KRCC1	1.19368	3.81359	4.48827	7.25e-06	0.00059798	3.3496
IL18RAP	1.19269	0.324849	2.19883	0.0279106	0.222026	-3.61144
FAM229A	1.1864	-0.485542	1.74997	0.0801503	0.374539	-4.28656
IFIT5	1.18625	0.480015	2.19323	0.0283113	0.222979	-3.62421
SLC45A3	1.18356	4.16113	4.65728	3.24e-06	0.00030439	4.08128
SMIM35	1.18345	-1.53156	1.53013	0.126014	0.459787	-4.52609
RASGRP3	1.18248	3.0655	3.873	0.000108115	0.00483319	0.9176
POLD4	1.18187	3.7221	4.31332	1.62e-05	0.00110535	2.61352
VMAC	1.18146	2.22218	3.19828	0.00138634	0.0326183	-1.28084
MCAM	1.18105	-1.1502	1.65526	0.0978998	0.411325	-4.39914
NTNG2	1.17996	2.1729	3.1906	0.0014237	0.0333849	-1.30373
TENT5C	1.17671	2.53446	3.50105	0.000465236	0.014342	-0.357351
ISG15	1.1759	0.962799	2.32693	0.0199869	0.181162	-3.38315
CYTH4	1.17396	1.96858	2.99854	0.00271873	0.0525684	-1.84038
TPGS1	1.16856	1.66707	2.82011	0.00480917	0.0754878	-2.30246
ZNF469	1.16726	-0.339884	1.87629	0.0606414	0.328357	-4.13089
SPACA9	1.16675	1.90327	2.94933	0.0031912	0.0583713	-1.97404
SMIM14	1.16058	3.23235	3.89008	0.000100792	0.00457905	0.969167
AHRR	1.16018	3.85595	4.39919	1.1e-05	0.000811654	2.9578
ABHD4	1.15847	3.88163	4.44334	8.94e-06	0.000698896	3.14231
CCM2	1.15818	6.12516	6.04411	1.55e-09	3.69e-07	11.2314
SLC29A4	1.158	1.97229	2.96409	0.00304217	0.0567601	-1.93946
PARD6A	1.15721	1.1178	2.41342	0.0158197	0.158134	-3.22192
EPHB6	1.15648	1.48766	2.67632	0.00745431	0.101928	-2.65275
AK1	1.15403	2.84722	3.59253	0.000328895	0.0111049	-0.0690925
PLXNA4	1.15168	-0.195711	1.88727	0.0591504	0.324848	-4.12305
IFITM10	1.15132	-0.0714278	1.83141	0.0670659	0.344862	-4.19908
S100A4	1.14678	4.29686	4.6757	2.96e-06	0.000284031	4.14559
CCDC102A	1.14488	0.565703	2.22598	0.0260356	0.213776	-3.58549
FAM161B	1.14362	1.12492	2.48654	0.0129137	0.141684	-3.07809
FNTB	1.14285	-0.501309	1.80314	0.0713926	0.355121	-4.2401
PEX11G	1.13867	-1.31956	1.46749	0.142271	0.481789	-4.60309
MRPS24	1.13822	-1.67547	1.40774	0.159235	0.504711	-4.65218
RASGEF1B	1.13734	-0.0593176	1.9324	0.0533357	0.30917	-4.06597
CAMK1D	1.13562	1.65281	2.75192	0.00593423	0.0876103	-2.48488
BCL11B	1.13511	-0.444761	1.75926	0.0785603	0.370616	-4.29922
TNFSF14	1.13303	-1.05353	1.67605	0.0937563	0.400696	-4.39852
ZCCHC24	1.13206	-1.13532	1.58324	0.113394	0.441567	-4.4982
NOL4L	1.12757	3.9873	4.37589	1.22e-05	0.000885631	2.84438
METTL7A	1.12728	3.94409	4.34699	1.39e-05	0.000972584	2.72473
ORAI3	1.12686	4.22274	4.49165	7.14e-06	0.000595345	3.33148
GTF2IRD2B	1.12603	0.695319	2.20337	0.0275887	0.220713	-3.6353
AQP11	1.12409	0.0803557	2.01895	0.0435165	0.278227	-3.94284
ZNF19	1.124	1.25009	2.4628	0.0138005	0.146055	-3.13756
CCDC88B	1.12294	4.36424	4.47902	7.57e-06	0.000605801	3.27554
LRRC25	1.12286	2.08433	2.92815	0.00341678	0.0607089	-2.0512
RDH14	1.12164	-0.384789	1.59317	0.111151	0.438948	-4.49329
STX11	1.11887	-0.463389	1.62381	0.104444	0.424847	-4.46277
CLCF1	1.11437	0.191795	2.03535	0.0418389	0.273126	-3.92223
RASSF2	1.11398	4.20623	4.50099	6.83e-06	0.000578446	3.36461
IFIT2	1.11373	-0.0809137	1.95082	0.0511037	0.302028	-4.05109
RNF215	1.11207	2.10938	2.86606	0.00416392	0.0687385	-2.21593
NEURL1B	1.1094	1.63594	2.74818	0.00600226	0.0882648	-2.50751
FAM102A	1.10799	3.76308	4.09398	4.27e-05	0.00220936	1.70582
KLHDC8B	1.10526	0.700462	2.07624	0.0378941	0.260939	-3.86176
PCSK4	1.1046	0.300984	1.95724	0.0503437	0.299414	-4.04642
APOA1	1.10389	-1.29834	1.43641	0.150913	0.495079	-4.6463
ERBB2	1.10389	1.88975	2.75946	0.00579909	0.086307	-2.48339
DYNAP	1.10166	0.294056	2.07905	0.0376359	0.259801	-3.85914
EMILIN1	1.10091	-1.84601	1.31556	0.18835	0.547819	-4.73641
QRFP	1.09885	-1.08634	1.4888	0.136568	0.476367	-4.6044
DISP3	1.09436	-0.533618	1.71991	0.085476	0.385131	-4.36769
SLC14A1	1.09355	-1.31714	1.41504	0.157084	0.502455	-4.66873
SLC25A42	1.09342	2.71749	3.30674	0.000946859	0.024669	-1.00545
DNASE1L1	1.09056	3.26166	3.64916	0.000264296	0.0096845	0.0872484
TAPBPL	1.08974	3.54174	3.85592	0.000115943	0.00506162	0.808454
SP110	1.08389	2.41365	3.1069	0.00189535	0.0404244	-1.59073
TNFSF9	1.08324	-1.20265	1.52582	0.127083	0.461431	-4.57903
OLFM4	1.08083	-0.590922	1.52954	0.12616	0.459945	-4.57685
C11orf65	1.07972	-0.404174	1.68272	0.0924566	0.398341	-4.4187
UNC13A	1.07414	0.863466	2.1796	0.0293077	0.22744	-3.70504
SPAG8	1.07312	-0.25959	1.73952	0.0819707	0.379139	-4.35584
ZNF233	1.07288	-1.60394	1.34243	0.179484	0.535889	-4.73307
PLPPR2	1.07273	1.31175	2.39368	0.0166968	0.163258	-3.30596
RHOH	1.06905	4.74817	4.6887	2.78e-06	0.000275151	4.16142
HIC1	1.06664	-1.49011	1.33907	0.180575	0.536313	-4.73873
GRHL1	1.06492	-0.959932	1.56015	0.118754	0.450813	-4.5563
SLA2	1.06215	4.43251	4.37407	1.23e-05	0.000887258	2.80034
LRRC24	1.0607	2.39416	2.94632	0.0032224	0.0585586	-2.0384
ITGA7	1.06056	-0.763359	1.55469	0.120047	0.452906	-4.56405
ZNF396	1.06049	-0.218768	1.79266	0.0730549	0.357749	-4.2971
TRIM8	1.05937	6.00655	5.46495	4.73e-08	7.55e-06	7.94473
SHISA2	1.05743	-1.22418	1.49852	0.134026	0.473562	-4.61816
ROM1	1.05625	-0.804486	1.47687	0.139737	0.479676	-4.63788
BIN2	1.05551	4.58033	4.55381	5.32e-06	0.000464844	3.55889
FANK1	1.05471	-0.800186	1.48424	0.137772	0.477737	-4.63233
MYBPC3	1.05352	-1.11706	1.512	0.130561	0.467678	-4.60819
ITPKA	1.05276	0.0862109	1.79257	0.0730691	0.357749	-4.30168
SLC44A2	1.05191	3.49071	3.67649	0.000237574	0.00883588	0.157478
CD96	1.04796	7.95605	6.36083	2.09e-10	6.3e-08	13.0842
PAFAH2	1.04566	4.8002	4.68547	2.83e-06	0.000277056	4.13291
SMAD6	1.04544	6.11798	5.46732	4.67e-08	7.55e-06	7.9488
REEP6	1.04464	1.11395	2.27017	0.0232164	0.198369	-3.55967
DGKA	1.04442	4.73693	4.57544	4.8e-06	0.000426053	3.64615
SPSB2	1.0436	2.88906	3.23683	0.00121216	0.0292593	-1.24238
FZD8	1.04346	-1.30328	1.3574	0.17468	0.52823	-4.73893
SPINT1	1.04326	3.57393	3.68926	0.000225974	0.0085579	0.195815
LTBP3	1.04252	0.674688	1.92613	0.0541133	0.309962	-4.1267
SEMA4B	1.04229	1.21732	2.30111	0.0214039	0.189849	-3.50334
NUDT14	1.04017	1.82849	2.54572	0.0109185	0.128198	-3.00904
HSH2D	1.03951	4.43734	4.30909	1.65e-05	0.00111308	2.51921
TTYH3	1.03879	3.03544	3.43058	0.000604468	0.0175014	-0.65642
HS1BP3	1.03687	2.69707	3.13955	0.00169649	0.0371037	-1.52686
COLQ	1.03687	-1.43276	1.30009	0.193597	0.551575	-4.78074
TP53I3	1.03649	1.96802	2.69191	0.00711503	0.0996461	-2.68251
FBXO6	1.03387	1.79204	2.4844	0.0129916	0.141959	-3.14362
RIN3	1.03364	1.65771	2.69343	0.00708272	0.0994428	-2.68073
LRP11	1.03224	0.185655	1.74336	0.0812983	0.377478	-4.37491
RGL4	1.03144	0.579927	1.98448	0.0472264	0.289273	-4.04746
CTXN1	1.02931	-0.839216	1.44653	0.148057	0.490303	-4.67906
EBF1	1.02538	-2.39642	1.20455	0.228403	0.590093	-4.84048
GIMAP6	1.02476	4.3916	4.18117	2.92e-05	0.0016578	1.99662
SLC29A3	1.02472	2.10017	2.66938	0.00761009	0.10372	-2.7421
SGK3	1.02327	-1.30218	1.29577	0.19508	0.553348	-4.79129
GSTZ1	1.02318	2.38738	2.84575	0.0044387	0.0716761	-2.31886
LY9	1.02124	1.95132	2.65815	0.00786819	0.10552	-2.77014
ZNF844	1.02121	-0.200262	1.63187	0.102735	0.422741	-4.50857
TNFRSF12A	1.01834	0.256382	1.72558	0.0844502	0.383035	-4.4047
SLC25A6	1.01801	-2.12154	1.18121	0.237546	0.59868	-4.85572
SLC46A3	1.01715	2.26862	2.7443	0.00607368	0.0888474	-2.57099
PRICKLE4	1.01562	1.00575	2.01505	0.0439236	0.279576	-4.01065
PDGFD	1.01461	2.07284	2.65802	0.00787133	0.10552	-2.77469
IFI35	1.01331	1.12214	2.16817	0.0301667	0.231078	-3.76151
GIMAP2	1.01136	4.58627	4.27342	1.94e-05	0.0012255	2.35633
ZNF579	1.01124	3.18873	3.33786	0.000847026	0.0228656	-0.960902
AMZ1	1.00452	-0.57739	1.54284	0.122897	0.455824	-4.60872
HPGDS	1.00364	2.15765	2.78369	0.00538354	0.0817961	-2.48477
TBC1D10A	1.00278	2.65769	2.96694	0.00301415	0.0564257	-2.02052
NATD1	1.00032	1.4083	2.33467	0.0195782	0.179055	-3.46594
PLLP	0.996746	-1.37739	1.27409	0.202659	0.560375	-4.82023
HAGHL	0.996057	1.11819	2.02759	0.0426255	0.275346	-4.00377
C19orf71	0.995315	-1.12244	1.45681	0.145197	0.486374	-4.69133
ONECUT1	0.994509	-1.12974	1.44158	0.149448	0.493129	-4.7044
CXCR2	0.992988	-0.441199	1.54362	0.122709	0.455763	-4.61529
GCSAM	0.992624	2.90636	3.14725	0.00165248	0.0364984	-1.53376
YPEL5	0.989982	5.53231	4.89655	9.89e-07	0.000106278	5.06427
SORBS1	0.988567	-0.0310508	1.67226	0.0945019	0.402003	-4.48509
HRH4	0.988205	-0.150489	1.62879	0.103386	0.423107	-4.53268
HHAT	0.988173	1.30401	2.19368	0.0282791	0.222954	-3.73351
AGBL2	0.987851	-1.34995	1.35071	0.176815	0.531508	-4.77698
SIRT4	0.984957	-0.117335	1.6059	0.108324	0.43307	-4.55876
CYSTM1	0.984588	-0.326744	1.54642	0.122032	0.454993	-4.61805
PCDH7	0.983533	0.777468	1.94115	0.0522647	0.305817	-4.14233
MOB3C	0.982998	2.39612	2.74527	0.0060558	0.088702	-2.59135
ZNF446	0.982939	1.36327	2.21535	0.0267562	0.217001	-3.69867
FAM43A	0.982482	4.06598	3.84019	0.000123617	0.00521339	0.684749
GPA33	0.981536	3.07054	3.17635	0.00149544	0.0340774	-1.45833
PITPNM3	0.981017	-1.0493	1.34019	0.18021	0.536313	-4.78851
RHEX	0.977692	4.63611	4.29508	1.76e-05	0.0011646	2.4212
ARHGAP30	0.977522	5.97354	5.00389	5.7e-07	6.44e-05	5.56546
FBXO32	0.975809	2.49264	2.8679	0.00413976	0.0684407	-2.29469
CYTH1	0.973871	6.56393	5.37326	7.89e-08	1.1e-05	7.40871
UBE2L6	0.971832	4.45884	4.04855	5.19e-05	0.00256567	1.44701
SMIM6	0.96788	-0.422933	1.47562	0.140073	0.479676	-4.69323
LBH	0.967256	3.19673	3.20192	0.00136895	0.0324272	-1.39466
TSSK6	0.96723	-0.0614493	1.50559	0.132201	0.470685	-4.66734
SHF	0.966532	-0.811458	1.49675	0.134486	0.474138	-4.6757
FAM43B	0.963884	0.0370188	1.63632	0.101801	0.420514	-4.54089
PDLIM1	0.961953	0.0574252	1.73116	0.08345	0.38193	-4.43495
TMEM53	0.961313	-0.791068	1.41944	0.1558	0.501898	-4.74372
LTC4S	0.961024	-0.546201	1.5352	0.124762	0.458934	-4.64435
VIPR1	0.960158	0.383152	1.77882	0.0752971	0.363283	-4.37797
TMIGD3	0.960082	-1.34995	1.36706	0.171635	0.524527	-4.78363
TAFA2	0.959556	0.918258	1.98287	0.0474062	0.289673	-4.09708
LILRA2	0.958187	1.17654	2.03046	0.0423336	0.274151	-4.0251
RUNX3	0.957902	4.43071	4.05494	5.05e-05	0.0025078	1.4613
SYTL1	0.955886	4.40683	3.89224	9.99e-05	0.00455707	0.853751
CAPN11	0.955465	-0.114917	1.66576	0.0957888	0.405547	-4.51463
FLT1	0.95529	2.49632	2.8237	0.00475572	0.0751767	-2.41993
PBLD	0.954854	1.8114	2.38578	0.0170597	0.164672	-3.39746
CD72	0.954823	-0.378615	1.46155	0.143894	0.483676	-4.714
CYTL1	0.9545	6.95499	5.40124	6.75e-08	9.8e-06	7.54028
TNFSF13	0.954194	-0.509697	1.4314	0.152344	0.49624	-4.7391
HAVCR2	0.952349	2.80814	2.98034	0.00288547	0.0548435	-2.02017
GSTM2	0.951838	2.341	2.63321	0.00846983	0.109686	-2.87422
KCNN4	0.951527	3.68236	3.41649	0.0006366	0.0182427	-0.759643
HLA-E	0.951201	-0.0888555	1.56292	0.1181	0.449881	-4.62463
NIPAL2	0.949543	4.10366	3.79778	0.000146772	0.00585871	0.510108
PARP10	0.947806	5.32956	4.42225	9.86e-06	0.000754166	2.92502
ZNF568	0.946283	-0.322077	1.52035	0.12845	0.463227	-4.6683
ANKRD6	0.945535	1.53462	2.20384	0.0275556	0.220713	-3.74539
FAM117A	0.944322	5.45013	4.60688	4.13e-06	0.00037249	3.71543
CCDC183	0.941291	0.251739	1.67055	0.0948377	0.403006	-4.51931
B3GNT9	0.94043	2.17309	2.42393	0.0153692	0.155296	-3.33154
LYRM9	0.937939	1.57131	2.30707	0.021069	0.187773	-3.56215
APOBEC3D	0.937602	1.92538	2.37696	0.0174729	0.167189	-3.4275
UNC13D	0.937025	7.90425	5.60295	2.16e-08	4.16e-06	8.6006
H3C6	0.936539	0.887103	1.86085	0.0627909	0.333185	-4.28794
FRY	0.935034	1.17327	2.04906	0.0404797	0.269223	-4.01257
CCDC24	0.933156	-1.81139	1.09834	0.272078	0.63696	-4.94091
GPRC5C	0.930542	0.768186	1.79612	0.0725031	0.357273	-4.37733
AMT	0.929226	1.85072	2.35682	0.0184493	0.172718	-3.47322
C1QTNF4	0.929126	5.79356	4.63155	3.67e-06	0.000336225	3.81256
EFHC1	0.927445	3.49851	3.2886	0.00100999	0.0258891	-1.16903
ARMC9	0.926269	0.0815938	1.52858	0.126397	0.460434	-4.675
ALS2	0.924842	7.82551	5.58321	2.42e-08	4.5e-06	8.4843
NOXA1	0.924779	0.174393	1.65791	0.0973635	0.409689	-4.54527
OTULINL	0.923799	2.84774	2.90387	0.00369309	0.0637008	-2.24119
SIGIRR	0.923782	5.00275	4.15416	3.29e-05	0.00181082	1.81896
FAM227B	0.923345	1.63506	2.28611	0.0222667	0.1939	-3.61247
BCAS4	0.919214	0.411535	1.68082	0.0928256	0.398701	-4.52397
THBD	0.919057	-1.01891	1.354	0.175765	0.529617	-4.82133
FMO4	0.918566	-0.129345	1.55121	0.120879	0.454558	-4.65936
C19orf81	0.915696	0.228149	1.62313	0.104589	0.424896	-4.58935
APOBEC3G	0.915678	3.05565	3.03715	0.00239381	0.0482291	-1.89548
NPTX1	0.914338	4.98043	4.16685	3.11e-05	0.00174517	1.86133
IL7R	0.913315	-1.01725	1.23719	0.216041	0.575891	-4.8962
WDR31	0.912526	0.696961	1.86888	0.0616661	0.330542	-4.295
PRX	0.912484	1.72501	2.18692	0.0287687	0.224733	-3.79998
SNAI3	0.911884	2.38128	2.48777	0.0128693	0.141684	-3.22165
TRAM1L1	0.910224	0.837693	1.76481	0.0776224	0.368368	-4.43177
PLXNB1	0.909077	4.29452	3.68677	0.00022819	0.0085579	0.0928436
HS6ST1	0.908519	5.67883	4.47858	7.59e-06	0.000605801	3.1328
DDX58	0.907108	3.56004	3.28492	0.00102326	0.0259908	-1.19596
CSNK1E	0.906024	0.150356	1.53625	0.124504	0.458934	-4.68289
ANKDD1B	0.904707	-0.702802	1.36934	0.170919	0.523341	-4.82117
RCSD1	0.904309	7.22422	5.25421	1.51e-07	1.94e-05	6.74553
CNBD2	0.903961	-1.31167	1.15382	0.248599	0.611435	-4.94133
ZNF581	0.901839	4.70998	3.91771	8.99e-05	0.00413584	0.905153
TCEA2	0.89948	2.12105	2.35417	0.0185813	0.173632	-3.50147
NME3	0.895535	2.04729	2.36833	0.0178856	0.170699	-3.477
L3MBTL1	0.894239	0.99014	1.80806	0.0706245	0.35347	-4.38976
TIGD3	0.893702	-1.10955	1.20025	0.230068	0.590655	-4.92878
PELI3	0.893075	1.56567	2.01635	0.0437872	0.279	-4.09596
ZSCAN31	0.892948	2.88944	2.87306	0.00407277	0.0675711	-2.34422
WDR45	0.891681	3.02679	2.90335	0.00369916	0.0637008	-2.26803
LIMS4	0.890983	-0.557473	1.33065	0.183332	0.541137	-4.85785
ZNF467	0.890778	3.14679	2.94447	0.00324174	0.0587191	-2.1623
PLD2	0.889609	2.54986	2.57489	0.0100398	0.122025	-3.05234
CDKL5	0.888635	0.694517	1.80607	0.070934	0.354304	-4.39676
SIPA1	0.888514	4.39545	3.59739	0.000322809	0.0109325	-0.22523
MYO15B	0.886523	7.54512	5.21353	1.89e-07	2.29e-05	6.52565
SLC44A5	0.883951	-0.237446	1.41004	0.158555	0.503874	-4.80708
TMEM160	0.883438	3.5978	3.13221	0.00173943	0.0378207	-1.65852
TP53I13	0.883066	3.85295	3.26183	0.00111026	0.0274224	-1.28424
TRAF1	0.882984	-1.10955	1.21788	0.223297	0.584032	-4.92843
CD24	0.880679	-0.0423678	1.54243	0.122998	0.455824	-4.69679
FAM90A1	0.880401	0.722739	1.71487	0.0863966	0.38561	-4.51509
IQCN	0.879253	1.08025	1.87686	0.0605635	0.32821	-4.3104
AP1S2	0.878386	3.29094	3.00755	0.00263947	0.0519343	-2.00562
TBC1D17	0.877992	2.44713	2.54242	0.0110222	0.128317	-3.1327
WFDC1	0.875637	-0.0744266	1.4916	0.135832	0.475433	-4.74694
C17orf113	0.874333	1.90041	2.20097	0.0277588	0.221595	-3.80602
ADGRE2	0.872006	2.88871	2.83075	0.00465218	0.0742753	-2.46783
NSF	0.870238	-0.86929	1.2623	0.206868	0.565891	-4.91513
IFI27L1	0.868457	-0.585231	1.33399	0.182235	0.539514	-4.87324
RASSF5	0.868025	2.62989	2.56982	0.0101879	0.122826	-3.08149
ZNF44	0.867605	5.52225	4.32475	1.54e-05	0.00106923	2.45619
PLCD1	0.865221	2.04095	2.27248	0.0230764	0.197515	-3.68458
PROM2	0.865155	-1.06896	1.20565	0.227977	0.590004	-4.9481
NFATC1	0.86449	0.391809	1.52166	0.128122	0.463191	-4.72913
SWT1	0.86436	2.40362	2.53616	0.0112209	0.129684	-3.15773
EME2	0.861804	2.39618	2.4233	0.0153962	0.155296	-3.3956
SMIM10L2A	0.859733	0.179582	1.52601	0.127035	0.461406	-4.72907
CFP	0.85915	4.80263	3.78405	0.000155105	0.00614699	0.388677
PPP1R15A	0.858707	3.20851	2.83717	0.0045597	0.0732173	-2.46329
ETNK1	0.858539	9.03459	5.43599	5.56e-08	8.52e-06	7.6446
ATF6B	0.85496	1.7181	1.96368	0.0495925	0.296685	-4.2071
CHST12	0.854881	3.74926	3.18966	0.00142834	0.0333958	-1.51927
ADAM32	0.854535	1.15006	1.89471	0.0581565	0.321459	-4.30641
PCBP4	0.854533	2.74082	2.5807	0.00987269	0.121072	-3.06924
PLCH1	0.852566	4.49	3.68712	0.000227883	0.0085579	0.0463936
ANGPTL6	0.851178	2.84572	2.63735	0.00836714	0.10915	-2.94553
ARSA	0.850044	2.90217	2.60946	0.00908067	0.114933	-3.00935
THAP8	0.847551	0.231722	1.48359	0.137946	0.478043	-4.77699
SCUBE1	0.846975	3.74718	3.14036	0.00169183	0.0370742	-1.66703
MPP4	0.846333	0.559264	1.63866	0.101312	0.41981	-4.62855
BBS12	0.843011	2.07233	2.25591	0.0240958	0.203776	-3.73434
PPM1M	0.842463	2.00859	2.149	0.0316561	0.237664	-3.92344
RAB39B	0.842135	1.4428	2.01857	0.0435562	0.278322	-4.13535
OLIG1	0.840756	0.804353	1.73344	0.0830456	0.381157	-4.52651
CCDC159	0.839579	2.28193	2.30592	0.0211334	0.188197	-3.64453
CPLANE2	0.8389	1.03825	1.72567	0.084434	0.383035	-4.53732
CCNG2	0.838467	5.60824	4.25026	2.15e-05	0.00132914	2.12805
TCAF1	0.838339	3.32206	2.86016	0.00424211	0.0697204	-2.4238
CD38	0.837038	6.52836	4.63769	3.56e-06	0.000331855	3.76201
FBXL8	0.836116	2.058	2.19377	0.0282724	0.222954	-3.85176
CNN2	0.836057	5.564	4.10304	4.11e-05	0.00213463	1.54587
TMEM220	0.835323	1.72497	2.03247	0.0421297	0.273904	-4.11982
LDLRAD4	0.834778	5.48134	4.12282	3.77e-05	0.00200622	1.62127
ARRDC3	0.832757	6.80785	4.69378	2.71e-06	0.000270804	4.00785
LRP10	0.83012	4.65295	3.61417	0.000302639	0.0105561	-0.220575
SESN2	0.828981	3.2898	2.80281	0.0050747	0.0783354	-2.57492
TNK2	0.827648	5.98625	4.23963	2.26e-05	0.00137829	2.07542
FIG4	0.827623	4.30652	3.41656	0.000636441	0.0182427	-0.862108
EXD3	0.827445	2.12635	2.17414	0.0297157	0.229005	-3.89381
DNAAF4	0.826721	-0.734028	1.22112	0.222067	0.582997	-4.97221
SLC37A1	0.825333	4.45842	3.50071	0.000465833	0.014342	-0.597185
SPATA6L	0.825146	0.729747	1.67438	0.0940838	0.401381	-4.60824
MDP1	0.824495	-0.693938	1.21836	0.223112	0.584032	-4.97545
BTLA	0.821641	0.127852	1.4674	0.142295	0.481789	-4.81317
HDAC7	0.821238	5.67716	4.06367	4.86e-05	0.00244681	1.38086
PHLDB3	0.820951	2.12171	2.17363	0.0297537	0.229013	-3.90065
SIGLEC6	0.820664	0.804353	1.7368	0.0824499	0.380151	-4.54039
BTBD8	0.820561	0.317775	1.5071	0.131814	0.470192	-4.77987
ERMN	0.819413	-0.505013	1.343	0.1793	0.535646	-4.90842
HSF4	0.819182	2.65475	2.39713	0.0165404	0.162662	-3.48629
PATL2	0.818895	0.0537697	1.38415	0.166339	0.515684	-4.88041
IDUA	0.817442	3.26933	2.77463	0.00553567	0.0834907	-2.65437
RHOC	0.815897	4.77881	3.55975	0.000372743	0.0123248	-0.414143
FAM98C	0.815546	2.2623	2.27275	0.0230601	0.197515	-3.72843
CCNDBP1	0.814331	5.02666	3.75991	0.00017084	0.00672291	0.262879
TMEM42	0.814054	3.00781	2.58045	0.00987992	0.121072	-3.10661
ZNF524	0.813656	2.58151	2.35698	0.0184413	0.172718	-3.5705
CPT1B	0.812984	0.205131	1.40732	0.159359	0.504718	-4.86862
ZDHHC24	0.81295	4.97348	3.69469	0.000221207	0.00843757	0.0357426
TBC1D10C	0.811938	4.83623	3.56009	0.000372267	0.0123248	-0.416826
LRRC70	0.811202	3.08995	2.75147	0.00594233	0.0876141	-2.71606
TTC30B	0.811009	1.91238	2.02927	0.0424542	0.274417	-4.14707
KLHL25	0.809569	2.04809	2.117	0.0342821	0.247008	-4.0073
ANTKMT	0.809081	1.1139	1.72505	0.0845456	0.383164	-4.56493
SEMA4C	0.80716	2.63804	2.35921	0.0183312	0.172718	-3.57233
FZD7	0.806947	2.9101	2.55116	0.0107496	0.12722	-3.17737
PLEKHA5	0.806828	2.06881	2.15499	0.031184	0.2358	-3.94591
DXO	0.806412	-0.91543	1.13848	0.254944	0.617279	-5.0248
NDRG2	0.806186	0.235997	1.48676	0.137106	0.476905	-4.81069
CALCOCO2	0.804688	6.80772	4.56895	4.95e-06	0.000435964	3.42975
STYXL1	0.803157	2.35744	2.23922	0.0251613	0.20954	-3.80142
F2RL1	0.801177	-1.25668	1.08907	0.276148	0.6408	-5.04528
RASAL3	0.800706	5.14518	3.70453	0.0002128	0.00817271	0.0576647
GSTM4	0.799328	2.20977	2.20852	0.027228	0.219394	-3.86
ST6GALNAC4	0.799308	2.48459	2.2893	0.0220802	0.193284	-3.71315
TMEM221	0.798575	0.391664	1.42517	0.154136	0.499166	-4.86813
SEMA6C	0.798245	1.09847	1.68097	0.0927958	0.398701	-4.62566
FAM86B1	0.798122	-0.755043	1.08662	0.277228	0.640923	-5.04866
AJUBA	0.798038	2.9093	2.52358	0.0116303	0.133136	-3.24536
NPR3	0.797881	5.77741	4.08726	4.4e-05	0.0022534	1.44868
TLR1	0.797352	1.94272	2.11946	0.0340733	0.246271	-4.01486
TRAPPC6A	0.797068	4.13248	3.11133	0.00186718	0.040053	-1.79546
AMOT	0.796863	3.29614	2.81485	0.00488847	0.0761974	-2.57582
STMN3	0.796473	5.29564	3.7479	0.000179217	0.00700324	0.203594
ZNF319	0.795317	2.30728	2.18234	0.029105	0.226516	-3.90982
ZMAT3	0.7952	5.99278	4.26002	2.06e-05	0.00127957	2.12602
MAP3K10	0.793703	2.6429	2.39917	0.0164485	0.162228	-3.50658
HLA-A	0.793088	7.2795	4.58453	4.6e-06	0.000411225	3.4862
ZNF846	0.792482	1.76359	1.99868	0.0456669	0.285125	-4.21176
ACSF2	0.792463	5.58373	3.88164	0.000104353	0.00472165	0.675092
LRRK2	0.792235	1.14763	1.76055	0.078342	0.370157	-4.5383
TRAF3IP2	0.791675	4.77569	3.49915	0.000468562	0.014347	-0.634698
ANGPT1	0.791607	7.45244	4.67516	2.97e-06	0.000284031	3.8849
HYI	0.790964	2.90623	2.41865	0.0155942	0.156306	-3.47022
MEX3B	0.790892	3.78679	2.96774	0.00300629	0.0564241	-2.19155
ICA1L	0.790059	3.37532	2.86266	0.00420877	0.0692743	-2.46333
CD79B	0.78947	2.88493	2.43123	0.0150634	0.153289	-3.44624
P4HTM	0.788994	2.55752	2.29803	0.0215785	0.190792	-3.7069
KLC4	0.788396	3.01464	2.54871	0.0108255	0.127622	-3.20077
TRIM2	0.786984	0.212393	1.3867	0.16556	0.513843	-4.90776
COL23A1	0.786388	4.32621	3.16464	0.00155694	0.0351522	-1.6555
ULK3	0.78527	5.48752	3.81319	0.000137923	0.00557056	0.422123
ZSWIM4	0.783462	1.69378	1.96447	0.0495006	0.296632	-4.27179
FES	0.781867	6.35582	4.15031	3.34e-05	0.00183246	1.67713
CASP10	0.781089	5.00904	3.6381	0.00027589	0.0100134	-0.187949
BORCS6	0.780851	1.52672	1.84793	0.0646386	0.338219	-4.43791
IL4R	0.780778	3.74355	2.88844	0.00387907	0.0655861	-2.40732
CDC42EP2	0.780746	-0.0132829	1.25411	0.209828	0.568239	-4.99664
B3GNT8	0.78045	1.94464	1.94169	0.0521994	0.305595	-4.30806
CNTNAP3B	0.780329	0.389554	1.45565	0.145516	0.486767	-4.8611
AANAT	0.779732	-1.44746	0.985349	0.324474	0.684083	-5.08488
ATG9B	0.77929	-0.450327	1.15442	0.248352	0.611435	-5.04338
PANO1	0.776578	0.0191723	1.28938	0.197293	0.554705	-4.98101
PITPNC1	0.776194	4.51032	3.34308	0.000831252	0.0225487	-1.13926
ZNF821	0.77514	2.55307	2.30552	0.0211555	0.188243	-3.70666
DBN1	0.774389	1.73831	1.86997	0.0615146	0.330364	-4.41471
APOBEC3F	0.77428	1.35062	1.79897	0.0720504	0.356005	-4.50807
ADAMTS19	0.773716	1.62583	1.9082	0.056391	0.317494	-4.36255
IFIT3	0.773206	1.55481	1.80526	0.0710606	0.354541	-4.50113
DUSP18	0.773046	2.79144	2.44801	0.0143801	0.149639	-3.4285
SIGLEC5	0.77261	0.558388	1.46287	0.14353	0.483334	-4.86267
PLD4	0.771656	6.93069	4.35751	1.33e-05	0.000944807	2.49971
TBX6	0.769075	0.372594	1.43122	0.152396	0.496263	-4.89157
SNED1	0.768455	2.65379	2.2744	0.0229609	0.197345	-3.77155
SYNE1	0.768372	4.46886	3.35982	0.000782547	0.0216874	-1.09618
JOSD2	0.767742	1.65568	1.79319	0.07297	0.357749	-4.52195
ELOVL4	0.766832	3.90288	2.95718	0.00311118	0.0575442	-2.24382
C5AR2	0.766453	2.93234	2.47463	0.0133521	0.143537	-3.38029
NDUFA4L2	0.765086	-0.744207	1.05913	0.289566	0.651013	-5.08571
PAQR6	0.764847	3.44428	2.65209	0.00801085	0.106203	-2.99475
KCTD17	0.764491	2.43578	2.14838	0.0317048	0.237664	-3.99903
HMGCL	0.764252	3.17492	2.59425	0.00949215	0.11853	-3.12552
LY86	0.761514	1.93265	2.00268	0.0452357	0.284019	-4.23668
SLC16A14	0.758473	2.88416	2.43065	0.0150875	0.153289	-3.47899
PDGFC	0.758447	6.49483	4.19808	2.71e-05	0.00157863	1.84077
PDK2	0.757301	4.74398	3.30606	0.000949147	0.024669	-1.27108
HOXA6	0.756639	-0.412514	1.18007	0.237997	0.59868	-5.05478
SPATC1	0.756002	-0.580297	1.17137	0.241476	0.603339	-5.05896
MMRN2	0.754549	2.50739	2.19012	0.0285363	0.223805	-3.93749
AFF3	0.754306	4.21489	3.1682	0.00153801	0.0348657	-1.67858
MFSD6	0.754167	2.29045	2.13409	0.0328569	0.242535	-4.03391
CTSF	0.753883	5.45348	3.62461	0.000290682	0.0103132	-0.261714
DAPP1	0.753184	4.76232	3.32921	0.000873752	0.0234174	-1.20558
PRDX2	0.752954	0.482452	1.36596	0.171979	0.525004	-4.9556
RNF103-CHMP3	0.752379	-1.54041	0.929193	0.352809	0.705627	-5.11339
PNPLA2	0.752248	3.45698	2.58099	0.00986439	0.121072	-3.16746
ABCD2	0.750436	0.371517	1.39192	0.163973	0.511807	-4.93981
KIAA0895	0.749575	0.862408	1.53725	0.124261	0.458783	-4.82071
JSRP1	0.749354	0.582269	1.39732	0.162346	0.509371	-4.93699
BIN1	0.749219	5.99068	3.86764	0.000110516	0.00488194	0.579462
CSRNP1	0.748537	3.967	2.87611	0.00403366	0.0673844	-2.47232
ZFYVE1	0.747726	4.09747	2.94187	0.0032691	0.0588548	-2.30413
CAPS	0.746552	1.33609	1.61656	0.106002	0.428453	-4.74627
OLFML2A	0.745974	1.29019	1.74452	0.0810965	0.377011	-4.60423
BMP8B	0.744731	0.448559	1.43975	0.149967	0.49353	-4.90942
APH1B	0.744613	4.69465	3.26425	0.00110084	0.0272794	-1.40955
CBY3	0.744451	-0.646018	1.10101	0.270917	0.636113	-5.09473
ZNF599	0.743893	0.792339	1.47396	0.140521	0.480185	-4.88241
NOG	0.743865	7.13328	4.27846	1.9e-05	0.00121183	2.14686
GIPC3	0.743349	1.32506	1.63606	0.101855	0.420514	-4.72927
TMEM238	0.742801	1.00837	1.59939	0.109762	0.436329	-4.7677
ARHGAP25	0.741369	6.58746	4.12808	3.68e-05	0.00197981	1.54748
PCDH12	0.740818	-0.806405	1.18419	0.236362	0.597372	-5.0688
SCX	0.740653	-0.811458	1.1739	0.240461	0.60215	-5.0732
ATRIP	0.739825	0.242809	1.29143	0.196582	0.553953	-5.01623
ANO7	0.739753	-1.54041	0.953092	0.340564	0.698158	-5.12466
CACNA2D4	0.739741	2.12524	2.04137	0.0412371	0.271812	-4.19988
DMPK	0.73947	0.318016	1.28896	0.19744	0.554955	-5.01802
CYP4V2	0.73808	3.98617	2.91423	0.00357271	0.062486	-2.38628
KIFC2	0.737254	5.00299	3.28994	0.00100521	0.0258257	-1.34119
VWA1	0.736615	0.932614	1.50906	0.131312	0.469313	-4.85978
PCDHGA10	0.735574	0.599191	1.40342	0.16052	0.505915	-4.94676
CXXC5	0.735516	3.49052	2.58159	0.00984736	0.121072	-3.18426
MPG	0.733531	3.38975	2.52985	0.0114248	0.131372	-3.29887
COQ8B	0.733497	3.68194	2.66574	0.00769304	0.104468	-2.99713
LRCH4	0.733156	5.19244	3.42159	0.000624787	0.018043	-0.942681
PLEC	0.732006	6.45393	3.93597	8.34e-05	0.00389824	0.809732
SLC50A1	0.731294	0.622045	1.36285	0.172959	0.525189	-4.98009
CARD19	0.729916	3.22918	2.47274	0.0134229	0.143692	-3.4234
NPEPL1	0.728667	0.924863	1.42282	0.154817	0.500792	-4.93947
CD84	0.727571	2.48104	2.16595	0.0303357	0.231738	-4.00849
ACSM3	0.726528	4.67443	3.19036	0.00142489	0.0333849	-1.64549
IL6R	0.724128	0.926792	1.5043	0.132531	0.470811	-4.87734
MCTP2	0.721914	5.8379	3.71717	0.000202452	0.00780208	0.0177059
TRAF3IP3	0.721843	4.92027	3.27492	0.00106013	0.0266848	-1.40326
CBARP	0.719511	-0.640028	1.08588	0.277554	0.640923	-5.12423
IL15RA	0.719469	-1.10251	1.05669	0.290678	0.652332	-5.13124
KIF17	0.717129	0.737077	1.45371	0.146056	0.487404	-4.92763
ZNF211	0.716956	3.851	2.72482	0.00644368	0.092922	-2.87801
LCN15	0.716515	-0.984428	0.985607	0.324348	0.683945	-5.14541
IGFBP7	0.715358	5.82271	3.63685	0.000277236	0.0100134	-0.263545
MAP4K1	0.713546	3.03113	2.34759	0.0189125	0.175263	-3.69277
SEMA4G	0.713458	-0.413441	1.14126	0.253785	0.616588	-5.11368
S1PR4	0.713161	5.68922	3.53202	0.000414055	0.0133357	-0.612892
HEXD	0.713122	4.64459	3.03522	0.00240911	0.048338	-2.09457
BAG6	0.712905	2.47345	2.00372	0.0451242	0.283638	-4.28775
CORO1B	0.712782	3.88035	2.66117	0.00779808	0.10551	-3.03101
TESK2	0.711776	2.68931	2.22235	0.0262798	0.215009	-3.92755
LYL1	0.711483	7.54143	4.19004	2.81e-05	0.00161908	1.7565
RHOBTB2	0.711275	1.01988	1.46604	0.142665	0.482104	-4.92402
ARID5A	0.711085	3.7727	2.6174	0.00887219	0.113191	-3.13223
RGL1	0.710764	0.188104	1.29696	0.194672	0.552828	-5.04384
ZSCAN16	0.710548	2.75257	2.17392	0.0297321	0.229005	-4.01398
TXK	0.709805	3.54931	2.6534	0.00797977	0.105917	-3.05223
POLR2M	0.709479	2.2235	1.8544	0.0637076	0.335215	-4.50499
C16orf86	0.709475	1.75417	1.7313	0.0834264	0.38193	-4.6598
RPS6KA1	0.708223	2.15202	1.9009	0.0573412	0.319105	-4.44297
CTSD	0.707986	7.46882	4.14767	3.38e-05	0.00184464	1.58585
CD37	0.706949	6.38617	3.84622	0.000120622	0.00518488	0.454567
MYO18B	0.706241	6.43115	3.86356	0.000112379	0.00494132	0.516122
JAK3	0.705865	5.77641	3.61801	0.000298189	0.0105439	-0.337832
ACCS	0.705729	6.92482	4.01807	5.91e-05	0.00286958	1.08553
ITGA9	0.705589	4.5895	3.05625	0.00224652	0.0459836	-2.04611
PSMB10	0.705069	5.09202	3.23926	0.00120189	0.0290742	-1.52802
IFT22	0.704897	2.01574	1.84014	0.0657738	0.341267	-4.52915
PAQR7	0.704727	4.28988	2.89991	0.00373997	0.0641073	-2.46099
SMIM29	0.704656	3.12312	2.34264	0.0191654	0.176435	-3.71259
PLPP1	0.702878	1.64169	1.74848	0.0804089	0.375219	-4.64689
ACOT4	0.702715	0.523061	1.36411	0.17256	0.525189	-5.0103
DALRD3	0.700986	4.29882	2.85868	0.00426198	0.069944	-2.57003
STK10	0.700273	6.03787	3.65355	0.000259819	0.00955178	-0.224902
TNFSF4	0.698424	4.29892	2.94775	0.00320757	0.0585586	-2.34468
SSC4D	0.696925	-0.479929	1.05872	0.289752	0.651301	-5.15472
SPATA7	0.696614	3.20327	2.39744	0.0165263	0.162662	-3.61475
PSEN2	0.695979	2.36379	1.9276	0.0539301	0.309888	-4.4195
P2RX1	0.695924	4.57646	2.96747	0.00300901	0.0564241	-2.29592
CROCC	0.693776	3.6076	2.47108	0.0134855	0.144121	-3.46848
HESX1	0.692996	1.11639	1.54528	0.122306	0.455175	-4.87516
PSD4	0.692648	5.85806	3.51663	0.000438797	0.0138457	-0.687131
ARMCX4	0.692173	0.83085	1.40169	0.161036	0.506826	-4.99571
LMBR1L	0.692054	4.62918	2.99945	0.00271059	0.0525684	-2.2157
U2AF1L4	0.69123	1.99493	1.87035	0.0614607	0.330233	-4.50471
ANXA4	0.690987	3.3659	2.42188	0.0154564	0.155623	-3.57251
CBLB	0.690623	4.44328	2.95628	0.00312024	0.0575442	-2.3317
SPATA20	0.690597	5.87298	3.4946	0.000476619	0.0144382	-0.760637
ACBD4	0.690281	1.76815	1.70599	0.0880386	0.389877	-4.71136
LRRC23	0.690081	0.375227	1.36332	0.172808	0.525189	-5.02517
TFAP2E	0.689403	0.1645	1.20543	0.228062	0.590004	-5.11467
ABCB1	0.687982	5.94087	3.6151	0.000301556	0.0105561	-0.369019
SLC25A29	0.686875	5.45674	3.33026	0.000870455	0.0233851	-1.27831
ORAI2	0.686363	5.96848	3.55163	0.000384422	0.0126362	-0.580871
ING4	0.686201	4.61464	2.92135	0.00349218	0.0615593	-2.42802
KLHL24	0.686108	7.20921	4.01707	5.93e-05	0.00286958	1.05814
MS4A4E	0.685279	0.75919	1.41968	0.155728	0.501898	-4.99029
CREB3L4	0.684994	4.00845	2.67605	0.0074604	0.101928	-3.02972
MED11	0.684735	1.52006	1.66571	0.0957985	0.405547	-4.76296
CERS4	0.684432	4.37099	2.79173	0.00525155	0.0803991	-2.75575
PLGLB1	0.684031	-0.591951	1.03791	0.299334	0.66013	-5.17298
GSN	0.683961	7.68082	4.06174	4.9e-05	0.00244681	1.22496
CHMP3	0.683446	0.980235	1.43988	0.149929	0.49353	-4.97685
MFAP4	0.683028	5.24625	3.21186	0.0013225	0.0315818	-1.63454
CLBA1	0.682161	0.988616	1.37251	0.169931	0.521746	-5.02808
GFRA3	0.681938	1.59501	1.64496	0.100006	0.416409	-4.78866
MROH1	0.680751	5.05512	3.12831	0.00176266	0.0381035	-1.87619
DHRS12	0.680163	1.27519	1.51749	0.129171	0.464781	-4.91558
C3	0.679409	-0.953713	0.963147	0.335494	0.692682	-5.1866
HDAC5	0.679256	4.72852	2.9602	0.0030809	0.0572913	-2.33533
PGAP3	0.678994	3.16453	2.28493	0.0223355	0.1939	-3.85245
ASL	0.675826	3.74587	2.51482	0.0119234	0.135011	-3.39847
RARA	0.674695	4.00559	2.58724	0.00968735	0.120162	-3.24298
FMO5	0.674692	1.99863	1.84107	0.0656377	0.341267	-4.56371
CLSTN3	0.67429	3.56186	2.42552	0.0153022	0.154907	-3.58552
PLCB2	0.673782	6.26237	3.6087	0.000309078	0.0106279	-0.407952
TSKS	0.673642	2.69899	2.03572	0.0418018	0.273126	-4.28495
PHETA2	0.67347	0.682288	1.262	0.206975	0.565891	-5.10561
PWWP2B	0.672465	3.6785	2.44863	0.0143555	0.149639	-3.54077
SOX4	0.671886	8.55225	4.18324	2.9e-05	0.00165118	1.68152
MXD4	0.670499	5.60725	3.27976	0.00104214	0.0263506	-1.45046
EFNA4	0.670106	2.45195	1.92511	0.0542413	0.310171	-4.45422
WDR46	0.669947	0.853355	1.41456	0.157224	0.502614	-5.01233
C7orf31	0.669531	2.1711	1.8796	0.0601884	0.327437	-4.51837
C2orf81	0.669343	-1.6317	0.808441	0.418854	0.751348	-5.18387
ST6GALNAC6	0.668544	4.93514	3.00501	0.00266159	0.0520944	-2.22988
UBXN6	0.668239	5.00792	3.04458	0.00233545	0.0474563	-2.12348
ZNF358	0.666638	3.42002	2.27089	0.0231727	0.198147	-3.89376
NOP53	0.666327	7.04812	3.82875	0.000129497	0.00532081	0.342252
TSPAN12	0.66467	-0.591951	1.03642	0.300027	0.660839	-5.19527
BTN3A1	0.664325	4.78285	2.95949	0.00308792	0.0573265	-2.35592
CARMIL3	0.664144	-2.75985	0.739115	0.459853	0.777257	-5.16872
ARHGAP44	0.664054	0.33885	1.23428	0.217126	0.576828	-5.13082
ADAMTS13	0.664054	0.33885	1.23428	0.217126	0.576828	-5.13082
FOXD2	0.664006	-0.449538	1.03298	0.301635	0.662305	-5.19662
CAVIN2	0.66397	3.00897	2.24069	0.0250657	0.209211	-3.95216
ARHGAP4	0.662886	7.0015	3.75493	0.000174269	0.00683377	0.0772292
ZFP36	0.66272	3.60788	2.39515	0.0166298	0.162853	-3.6609
CD226	0.662195	1.90973	1.77259	0.0763233	0.366068	-4.66636
SLC35D2	0.661859	4.43038	2.79069	0.00526842	0.0804369	-2.78651
RUBCNL	0.661542	1.52615	1.57347	0.115638	0.446119	-4.88612
SLFNL1	0.661218	0.206016	1.23425	0.217136	0.576828	-5.13425
CDC42BPG	0.660915	1.40411	1.48604	0.137298	0.477128	-4.96628
TRAPPC2B	0.660698	2.33536	1.90678	0.0565749	0.31757	-4.49183
ACYP2	0.660586	2.47083	1.95083	0.0511017	0.302028	-4.42912
THBS3	0.659328	4.5271	2.78433	0.00537286	0.0817961	-2.80525
ERMAP	0.659058	4.09751	2.65451	0.00795359	0.105695	-3.11164
MAP3K12	0.65784	2.82588	2.03644	0.0417294	0.273126	-4.30362
UGT8	0.657566	0.55208	1.2356	0.216634	0.576589	-5.13802
CASZ1	0.657455	1.27353	1.48032	0.138816	0.478957	-4.97539
FLYWCH1	0.656564	3.05987	2.13912	0.0324477	0.240475	-4.13876
MPST	0.656364	4.98776	2.98407	0.00285059	0.0543739	-2.30129
MYO1F	0.655641	5.88998	3.35931	0.000783975	0.0216874	-1.22912
NEIL1	0.655454	-1.20315	0.917418	0.358944	0.709925	-5.21399
INPP5K	0.655018	3.13261	2.20584	0.0274156	0.220113	-4.02576
OXER1	0.653929	0.131354	1.1197	0.262867	0.627869	-5.18825
ID2	0.653654	1.22837	1.44936	0.147266	0.488765	-5.00547
METRN	0.653465	1.46743	1.4897	0.136332	0.476079	-4.97245
GDAP1	0.652613	0.243838	1.1295	0.258711	0.622019	-5.18678
OCIAD2	0.651358	5.03809	3.02462	0.00249507	0.0496173	-2.19929
ZFP36L1	0.651068	4.08913	2.63801	0.00835085	0.10915	-3.15952
GNL1	0.650819	-0.678829	1.03366	0.301317	0.662246	-5.21208
ADPRH	0.650782	1.61971	1.58833	0.112241	0.439586	-4.8851
MMP28	0.65065	-0.171182	1.08562	0.27767	0.640923	-5.20162
RASGRP2	0.649932	6.07694	3.35696	0.000790668	0.0217648	-1.2438
SAMD9L	0.64929	3.91598	2.54336	0.0109925	0.128317	-3.37114
TP53INP2	0.649231	1.19842	1.41328	0.157602	0.503103	-5.03882
MYL5	0.649204	3.88824	2.45351	0.0141619	0.148335	-3.56043
MCF2L2	0.649187	2.38071	1.81977	0.0688201	0.348655	-4.62346
CCNJL	0.648888	2.28204	1.81544	0.0694824	0.350486	-4.62941
DNAJB2	0.648868	2.45483	1.86068	0.0628151	0.333185	-4.57008
ABCA7	0.647128	3.77304	2.401	0.0163667	0.161728	-3.66941
IL11RA	0.647019	2.02556	1.68713	0.0916072	0.397089	-4.78593
DLGAP4	0.646779	3.43287	2.31777	0.0204797	0.183728	-3.83167
ZNF439	0.646542	-0.753957	0.981278	0.326477	0.685279	-5.22336
DNM1	0.645646	2.83921	2.04512	0.0408668	0.270573	-4.30578
SYNGAP1	0.645218	-0.603296	0.982205	0.32602	0.685145	-5.22488
SCRN2	0.644755	5.07415	2.93465	0.003346	0.0597363	-2.44627
SNX10	0.644518	4.21442	2.63238	0.00849056	0.109827	-3.18087
GLS2	0.644497	1.3185	1.47411	0.140479	0.480185	-4.99692
LACC1	0.643918	0.410934	1.22405	0.220959	0.581728	-5.16036
RAB24	0.643234	2.29096	1.79681	0.0723926	0.357114	-4.66043
OSM	0.642627	0.714047	1.26088	0.207379	0.566527	-5.1438
EPM2A	0.642385	2.71713	1.9962	0.0459365	0.285307	-4.38535
CPQ	0.642325	3.25092	2.19678	0.0280568	0.222227	-4.05822
ANKRA2	0.640212	4.45432	2.68159	0.00733805	0.101137	-3.07407
MR1	0.639955	2.85749	2.01426	0.0440058	0.279596	-4.36109
TSPYL2	0.639902	4.31638	2.6147	0.00894252	0.113703	-3.22676
LIMD2	0.639399	6.57271	3.49961	0.000467753	0.014347	-0.80999
ACTG1	0.639004	11.2196	4.39051	1.14e-05	0.000839099	2.47903
LDLRAP1	0.638874	2.7815	1.94704	0.0515549	0.303571	-4.46268
PITPNM1	0.637894	6.29	3.39293	0.000693888	0.0197326	-1.149
KANK2	0.637112	4.38249	2.65663	0.00790383	0.10552	-3.13564
ZNF732	0.636884	-1.15654	0.986595	0.323862	0.683309	-5.23466
EVI2A	0.636833	5.5682	3.16961	0.00153057	0.0347675	-1.81585
DHX58	0.636694	2.45666	1.76985	0.076779	0.366173	-4.70249
LZTS1	0.635982	2.58482	1.92593	0.054138	0.309962	-4.49681
SFXN5	0.635697	2.23974	1.73365	0.083008	0.381141	-4.74729
NT5M	0.634587	2.19966	1.77339	0.0761906	0.366068	-4.70093
SMPD2	0.633898	1.94426	1.68873	0.0912993	0.397089	-4.80125
APOL2	0.632177	3.27022	2.16769	0.0302036	0.231187	-4.12222
APLF	0.631846	2.67918	2.01186	0.044259	0.280846	-4.37558
POLR3GL	0.631008	3.2909	2.18116	0.0291926	0.226882	-4.10056
EPOR	0.630666	3.12924	2.09392	0.0362897	0.254672	-4.24765
IFNGR2	0.630049	1.75548	1.56678	0.117196	0.448094	-4.93295
TES	0.629261	6.62825	3.51242	0.000445801	0.013917	-0.782503
MACROD2	0.628859	5.36469	3.08439	0.0020447	0.0429541	-2.06624
EFNB1	0.627398	1.73684	1.45004	0.147076	0.48862	-5.03872
PPP1R13B	0.627226	-0.590938	0.960651	0.336748	0.693554	-5.24803
DNAL4	0.627039	2.50955	1.85445	0.0637015	0.335215	-4.60723
BTBD2	0.62639	5.00694	2.85235	0.0043477	0.0709341	-2.68117
MSRB2	0.626282	3.5574	2.26222	0.0237028	0.2016	-3.96257
MARK4	0.625772	3.10213	2.07405	0.0380977	0.261452	-4.2864
TCEANC	0.625719	2.56481	1.89036	0.0587358	0.323049	-4.56038
KCNK6	0.625683	3.30292	2.12246	0.0338214	0.245128	-4.20746
NIT1	0.625652	3.35185	2.17828	0.0294057	0.227747	-4.11281
HSD17B13	0.625387	0.417568	1.21233	0.225411	0.58736	-5.18936
OSBPL5	0.625386	-0.117149	1.00033	0.317174	0.67918	-5.24774
SEPTIN6	0.625384	9.25503	3.98046	6.92e-05	0.00329183	0.841503
GAS7	0.62314	2.92768	2.00969	0.044488	0.281221	-4.39069
TSPAN31	0.623083	3.63244	2.3201	0.0203536	0.183418	-3.8591
HVCN1	0.622992	4.98749	2.85655	0.00429056	0.0703098	-2.67532
CEBPA	0.621832	4.20591	2.49382	0.0126522	0.140139	-3.51357
KDM7A	0.621503	4.04649	2.52982	0.0114257	0.131372	-3.43767
ADAMTS15	0.621434	2.84886	1.92734	0.0539623	0.309888	-4.51444
ABHD8	0.621096	2.61698	1.82034	0.0687336	0.348533	-4.66
MPND	0.621041	2.58597	1.79181	0.0731905	0.35782	-4.69631
TRAF5	0.621024	4.77685	2.81437	0.00489576	0.0762048	-2.78298
RGS9	0.621011	-1.6317	0.745355	0.456073	0.774098	-5.21941
WDTC1	0.620965	5.17794	2.88309	0.00394552	0.0664083	-2.61112
PLD3	0.61997	5.86152	3.15966	0.00158376	0.0355775	-1.86741
TMEM216	0.619732	3.47773	2.18398	0.0289845	0.225893	-4.11108
YBX2	0.619263	-1.01219	0.93013	0.352324	0.705051	-5.2581
BCDIN3D	0.618924	1.78162	1.52092	0.128307	0.463191	-4.99026
FCER1G	0.618648	-0.190543	0.997313	0.318634	0.680845	-5.2566
PIN4	0.618561	3.46303	2.2055	0.0274393	0.220145	-4.07506
SCARF2	0.618534	0.287468	1.08724	0.276956	0.640923	-5.24153
OVCA2	0.617585	-1.36987	0.765598	0.443932	0.765173	-5.23073
DGKQ	0.617381	3.99395	2.34669	0.0189584	0.175397	-3.81613
WBP1	0.616822	1.0174	1.26265	0.206743	0.565891	-5.17636
SSBP3	0.616603	3.982	2.43415	0.0149422	0.152723	-3.64406
TRAPPC1	0.616204	1.12817	1.33185	0.182936	0.540873	-5.13758
KIAA0895L	0.615544	3.31344	2.11709	0.0342746	0.247008	-4.23035
RASA4B	0.615361	-0.9476	0.908681	0.363538	0.713446	-5.26206
HLA-B	0.614954	5.93755	3.15755	0.00159523	0.0356035	-1.88045
PTGER4	0.614948	4.58218	2.65746	0.00788444	0.10552	-3.16424
KLF8	0.614723	-0.843053	0.902031	0.36706	0.716553	-5.26239
DHTKD1	0.61464	6.06876	3.25485	0.0011379	0.0279498	-1.59898
GDPGP1	0.614611	1.82109	1.54612	0.122103	0.454993	-4.9732
TEN1-CDK3	0.614585	0.279627	1.10689	0.268367	0.633961	-5.24159
EMP3	0.614561	4.0083	2.33547	0.0195363	0.178819	-3.84164
SWI5	0.614382	1.86584	1.567	0.117144	0.448094	-4.95387
NRG4	0.613986	-0.706587	0.91055	0.362552	0.712759	-5.26392
HBP1	0.613458	5.83188	3.14057	0.00169058	0.0370742	-1.93071
PGGHG	0.612864	3.66595	2.19681	0.0280542	0.222227	-4.09828
ZNF880	0.612618	-0.084354	1.00054	0.317071	0.67918	-5.26408
REEP2	0.612454	-0.886278	0.849502	0.39562	0.7374	-5.25857
AJM1	0.611911	-0.83301	0.9391	0.3477	0.702087	-5.26763
MARCHF2	0.611858	3.39682	2.10357	0.0354385	0.251467	-4.25779
INKA2	0.6117	1.92847	1.55594	0.11975	0.452595	-4.96804
DOK6	0.611564	0.582989	1.18527	0.235934	0.596832	-5.21906
GRAP	0.610182	3.4154	2.12827	0.0333369	0.24447	-4.21929
RNF150	0.609742	2.80593	1.96793	0.0491012	0.295347	-4.47189
FBXO36	0.609732	-0.117421	0.989235	0.32257	0.682928	-5.26882
FSCN2	0.609586	0.56731	1.16213	0.245206	0.608203	-5.23056
PDGFA	0.608637	2.86074	1.92137	0.0547104	0.311326	-4.54069
ANKS3	0.608283	2.43851	1.73919	0.0820291	0.379139	-4.77804
SLC12A4	0.607941	2.33601	1.71279	0.0867782	0.386696	-4.80931
NID2	0.607085	1.02012	1.30308	0.192574	0.551475	-5.16728
KRTCAP3	0.605928	0.96851	1.28485	0.198871	0.555976	-5.17919
GKAP1	0.605746	2.28721	1.69503	0.0900984	0.393643	-4.83259
ZNF628	0.605543	2.06442	1.62714	0.103735	0.424046	-4.90625
ABHD17B	0.605483	7.18122	3.5293	0.000418335	0.0133963	-0.761343
PRICKLE3	0.605381	2.27069	1.70033	0.0890969	0.39232	-4.82712
WNT11	0.604366	-0.255712	0.963462	0.335337	0.692484	-5.27723
PLAC1	0.604066	1.43349	1.41024	0.158497	0.503874	-5.10086
PDXDC1	0.60402	1.39894	1.44505	0.148471	0.491061	-5.07443
S100P	0.603504	-1.18693	0.784478	0.432776	0.759353	-5.25413
KRBA2	0.603383	2.61496	1.79103	0.0733157	0.358276	-4.72187
PPOX	0.60255	3.55038	2.12643	0.0334896	0.244948	-4.23322
SAMD11	0.602366	2.0911	1.57874	0.114424	0.443875	-4.95928
PDLIM7	0.602085	3.26848	2.0164	0.0437824	0.279	-4.40991
SCART1	0.602037	1.25956	1.37156	0.170229	0.521914	-5.13108
C11orf49	0.600962	2.52096	1.76874	0.0769642	0.366334	-4.75285
PHC1	0.600568	3.17857	2.01261	0.0441799	0.280542	-4.41789
LRRC37B	0.60044	4.13752	2.43601	0.0148659	0.152723	-3.6633
ALKBH7	0.599948	4.68929	2.57624	0.0100009	0.121754	-3.36766
DMAP1	0.599883	2.41746	1.73083	0.0835102	0.38193	-4.79977
NRIP1	0.599311	8.16393	3.68791	0.000227175	0.0085579	-0.241581
ZNF345	0.599268	2.24788	1.68125	0.092743	0.398701	-4.85715
MATN2	0.598001	1.00164	1.27406	0.20267	0.560375	-5.19602
IFITM1	0.597863	5.48139	2.90375	0.0036944	0.0637008	-2.59137
NSUN7	0.597614	3.39929	2.13356	0.0329006	0.242535	-4.22841
LIPN	0.597497	0.98913	1.32071	0.186624	0.546142	-5.17011
FBXL15	0.59626	3.19699	1.94005	0.052399	0.306314	-4.53172
SEMA4A	0.596122	5.79347	3.02063	0.00252816	0.050097	-2.28671
EPS8L1	0.596112	0.412462	1.10165	0.270637	0.635962	-5.26786
ZNF341	0.596099	1.69688	1.48272	0.138178	0.478548	-5.05501
TRIM22	0.596069	3.41498	2.10278	0.035507	0.251474	-4.28164
SH2D2A	0.596054	1.06339	1.25875	0.208146	0.566659	-5.20676
LEPR	0.595697	-0.708814	0.869572	0.384553	0.729495	-5.28333
PHF1	0.59555	1.6413	1.4591	0.144564	0.484889	-5.07518
DNAJC5B	0.59538	3.20756	2.04631	0.040749	0.27022	-4.37319
RAB27B	0.595194	8.02963	3.63629	0.000277837	0.0100134	-0.422691
TSC22D4	0.594968	5.81464	2.99414	0.0027582	0.0531476	-2.35937
NUDT17	0.594182	3.0242	1.87807	0.0603971	0.327772	-4.62145
PTRH1	0.593962	2.06949	1.54216	0.123062	0.455824	-5.0058
PAG1	0.593904	7.00559	3.44674	0.000569481	0.0168374	-1.04278
MYH10	0.593372	1.71843	1.51346	0.130191	0.467172	-5.03248
MAGED2	0.591697	6.69259	3.32209	0.000896324	0.0237941	-1.43141
TMIGD2	0.589924	4.67201	2.55526	0.0106239	0.126729	-3.42813
LRRC27	0.589608	3.19356	1.97759	0.0479993	0.291297	-4.48656
MORN1	0.589067	1.10446	1.29416	0.195636	0.553665	-5.19756
RCAN3	0.588711	4.66444	2.6283	0.00859306	0.110513	-3.26842
TMUB2	0.588499	4.60697	2.53817	0.0111567	0.129288	-3.46716
TLR3	0.588315	0.937176	1.19771	0.231055	0.591495	-5.246
UFSP1	0.588269	0.450864	1.0522	0.29273	0.65434	-5.28967
PRKRIP1	0.588269	0.450864	1.0522	0.29273	0.65434	-5.28967
PHETA1	0.588063	2.59746	1.72243	0.0850194	0.384065	-4.82664
PLA2G6	0.587735	4.08493	2.30883	0.0209711	0.187199	-3.93098
RABEP2	0.587385	2.82798	1.80908	0.0704657	0.352992	-4.72221
ZC3H6	0.587181	1.42684	1.40601	0.15975	0.505074	-5.12789
MAPK8IP3	0.587131	5.40403	2.81149	0.00493978	0.076783	-2.83899
ERCC5	0.586632	1.49921	1.38198	0.167004	0.51659	-5.14576
MISP3	0.586261	-0.524126	0.849102	0.395843	0.737692	-5.29245
NTAN1	0.586115	-0.113456	1.04605	0.29556	0.656737	-5.29374
ZNF362	0.585813	3.22842	2.0018	0.0453306	0.284151	-4.45587
ACY1	0.585654	0.545977	1.08704	0.277041	0.640923	-5.28605
STPG2	0.585372	-1.02346	0.812465	0.416542	0.749812	-5.28546
TIRAP	0.584755	2.51997	1.74226	0.0814903	0.377772	-4.80824
ADCY7	0.584334	3.73723	2.17497	0.0296532	0.22887	-4.17756
ZNF219	0.584063	2.66441	1.74316	0.0813328	0.377481	-4.80819
PEX6	0.583686	3.97268	2.22929	0.0258147	0.212919	-4.08311
MYOM1	0.583639	0.404814	1.05272	0.292491	0.65434	-5.29604
ANXA2R	0.583324	0.116925	1.08448	0.278177	0.641024	-5.28993
H4C1	0.581618	4.80287	2.59301	0.00952642	0.118825	-3.35786
STAT5A	0.581595	7.58567	3.44373	0.000575845	0.0169359	-1.07075
DNASE1	0.581522	3.75897	2.18129	0.0291827	0.226882	-4.17086
NOMO1	0.580929	1.13371	1.31951	0.187025	0.546312	-5.1945
CLEC4D	0.580751	1.52804	1.43695	0.15076	0.494973	-5.11403
DAXX	0.57974	0.17981	0.991164	0.321627	0.682259	-5.30929
SH3GLB2	0.57965	3.53572	2.07471	0.0380364	0.261436	-4.35143
DUSP10	0.57965	2.71994	1.80938	0.0704195	0.352955	-4.73331
DENND1C	0.579583	5.28987	2.76616	0.00568143	0.0854585	-2.96076
ZNF408	0.579191	3.24464	1.9242	0.0543543	0.310405	-4.57951
TESK1	0.57827	2.20346	1.58016	0.114098	0.44338	-4.99279
ERFE	0.578068	0.369923	1.03885	0.298896	0.66004	-5.30623
FAHD2B	0.577285	3.27833	1.98172	0.0475352	0.289875	-4.49879
ZEB1	0.576828	6.21965	3.11889	0.00181996	0.039115	-2.04574
CREBRF	0.576461	4.63649	2.5456	0.0109224	0.128198	-3.46932
TRIOBP	0.574569	4.66536	2.52014	0.0117447	0.133762	-3.5268
BTG1	0.574166	4.8585	2.64164	0.00826213	0.108632	-3.26026
CASP9	0.573565	2.57182	1.70348	0.0885052	0.390653	-4.86995
ZBTB18	0.573535	5.05627	2.63685	0.00837965	0.10915	-3.27209
ZNF513	0.573457	2.88417	1.81904	0.0689326	0.34889	-4.73029
PCOLCE	0.57219	0.892877	1.19257	0.233065	0.593627	-5.27136
CD53	0.572012	7.03266	3.29647	0.000982149	0.0253499	-1.53843
KLHL13	0.571994	6.29652	3.11049	0.00187247	0.0400895	-2.07668
RBKS	0.571719	-0.415547	0.892782	0.371993	0.720978	-5.31884
RNF17	0.5714	1.91264	1.47387	0.140546	0.480185	-5.09846
STX4	0.570606	2.24627	1.62634	0.103905	0.424121	-4.95804
C11orf68	0.570335	2.96476	1.80623	0.07091	0.354304	-4.75139
TMCO4	0.570216	2.17938	1.59468	0.110812	0.438464	-4.99065
MAST4	0.570086	5.46648	2.8636	0.00419633	0.0691714	-2.73527
SCNN1D	0.569736	1.33775	1.24585	0.212844	0.572803	-5.25113
S100A13	0.569233	2.69435	1.73436	0.0828815	0.381141	-4.84087
SAMSN1	0.569015	7.31556	3.3453	0.000824633	0.0224236	-1.3955
TM7SF2	0.568935	4.37784	2.37199	0.0177092	0.16916	-3.8382
ADA	0.568273	5.91021	2.93962	0.0032929	0.0590714	-2.54344
EEPD1	0.567983	2.42803	1.64598	0.0997953	0.416006	-4.9415
PLA2G15	0.567812	3.08715	1.83493	0.0665422	0.343658	-4.71833
SH3BGRL3	0.567733	5.24515	2.68561	0.00725037	0.100746	-3.16938
ST3GAL4	0.567645	4.72303	2.51563	0.0118958	0.134964	-3.54707
STX5	0.567285	3.9897	2.23431	0.0254824	0.210957	-4.09911
LLGL2	0.566564	3.59308	2.01714	0.0437047	0.278951	-4.46167
SGK1	0.565298	-0.459372	0.900485	0.367882	0.717263	-5.32872
MCRIP1	0.564949	4.75325	2.45717	0.0140189	0.147365	-3.67349
RTN4RL1	0.564781	2.03243	1.43992	0.149919	0.49353	-5.13561
ENGASE	0.56466	6.05236	2.94644	0.00322117	0.0585586	-2.53132
OPRL1	0.564365	0.693782	1.12316	0.261393	0.625553	-5.3072
CCR4	0.563857	-0.865821	0.814371	0.41545	0.749516	-5.31529
RTEL1	0.563411	0.640642	1.07707	0.281474	0.643498	-5.32037
HEXA	0.563405	7.76022	3.37538	0.00073966	0.0207699	-1.31214
CYTH2	0.563012	5.58632	2.76277	0.00574073	0.0858211	-2.99458
TRPV1	0.562993	1.7451	1.41622	0.156739	0.502455	-5.1563
AKNA	0.562867	6.73183	3.15643	0.00160136	0.035651	-1.96154
PIDD1	0.562428	4.13487	2.166	0.0303322	0.231738	-4.2265
TMEM65	0.561901	4.70244	2.48676	0.0129057	0.141684	-3.61691
C8orf82	0.560389	5.10515	2.59604	0.00944272	0.118442	-3.38398
HPS6	0.560259	4.37848	2.29756	0.0216055	0.19088	-3.99422
RCOR2	0.55997	-0.117149	0.940131	0.347171	0.702087	-5.33881
PYM1	0.559287	4.10069	2.22299	0.0262361	0.21481	-4.13187
ABHD14B	0.558735	5.97427	2.89096	0.00384802	0.0652587	-2.68381
ARHGEF3	0.558543	5.88197	2.9035	0.00369741	0.0637008	-2.65208
FMNL1	0.558513	6.87963	3.18094	0.00147197	0.0337152	-1.89846
ARMH1	0.557925	7.52742	3.28689	0.00101613	0.0259624	-1.58926
ZNF425	0.557413	1.16421	1.30153	0.193103	0.551575	-5.2402
STEAP3	0.556612	4.86389	2.53902	0.0111297	0.129288	-3.51448
WDR13	0.556537	4.43421	2.3177	0.0204837	0.183728	-3.96222
SCGB3A1	0.555935	3.18296	1.84111	0.0656314	0.341267	-4.72875
CHMP4A	0.555738	3.55074	1.99341	0.0462405	0.286411	-4.51465
KDM4D	0.55491	-0.00656193	0.974563	0.329798	0.687926	-5.34605
ADCK5	0.554605	3.12862	1.82089	0.0686499	0.348408	-4.75712
S1PR2	0.553645	2.4789	1.61036	0.107348	0.430624	-5.00058
SENP7	0.553351	6.32029	3.0373	0.00239261	0.0482291	-2.30758
TMEM91	0.553336	1.24442	1.27262	0.203179	0.561229	-5.26237
BCR	0.553017	7.14099	3.20181	0.00136951	0.0324272	-1.84719
GMIP	0.552907	5.0371	2.51217	0.0120131	0.13588	-3.57775
CPTP	0.552622	2.94129	1.72347	0.0848316	0.383682	-4.87944
AIG1	0.552426	2.43835	1.66017	0.0969078	0.408079	-4.95054
AMIGO3	0.552009	2.07133	1.46631	0.142593	0.482038	-5.13443
MIEF2	0.551844	1.93769	1.38685	0.165516	0.513843	-5.19465
CCND3	0.551832	4.643	2.38397	0.0171434	0.165168	-3.8417
BNIP3L	0.551406	6.55545	3.08377	0.00204895	0.0429626	-2.18354
IQCC	0.550254	2.46644	1.59178	0.111463	0.439199	-5.02447
NECAB3	0.550203	3.18791	1.83839	0.0660313	0.341809	-4.74142
TGM5	0.550194	4.5533	2.35015	0.018783	0.174496	-3.91033
ST3GAL3	0.550104	2.97298	1.78523	0.0742514	0.360484	-4.80932
MSRB1	0.549868	1.98578	1.43599	0.151032	0.495079	-5.16174
YPEL1	0.549443	3.29135	1.91711	0.0552491	0.313911	-4.63574
GPR153	0.549256	1.3763	1.26223	0.206891	0.565891	-5.2741
CEP68	0.549213	4.52624	2.39163	0.0167903	0.163742	-3.83081
FLT3	0.548969	6.22607	2.97813	0.00290633	0.0549596	-2.47315
DOK1	0.548662	6.43882	2.97878	0.00290017	0.0549361	-2.47193
IL16	0.548526	7.09553	3.18537	0.00144969	0.0336134	-1.90189
ECHDC2	0.548496	4.45211	2.34841	0.0188713	0.175171	-3.91645
SLC9A3R1	0.548421	6.86037	3.10502	0.0019074	0.0405268	-2.12943
GHDC	0.547605	3.34449	1.89531	0.0580767	0.321385	-4.66908
CNST	0.547568	6.92572	3.15454	0.00161177	0.0358114	-1.99153
ARHGAP27	0.546598	1.43861	1.22407	0.220952	0.581728	-5.29664
C1RL	0.546432	3.41747	1.91651	0.0553263	0.314043	-4.64144
TSNARE1	0.546038	4.30046	2.24099	0.0250462	0.209211	-4.12087
KLHL33	0.545447	-0.448359	0.814992	0.415094	0.749265	-5.34187
ZDHHC23	0.545324	1.6125	1.28111	0.200181	0.557418	-5.27035
TACR2	0.544659	-0.112783	0.91965	0.357776	0.70908	-5.36059
HARBI1	0.543733	1.88142	1.41001	0.158565	0.503874	-5.19094
CEACAM6	0.543436	3.69996	2.01897	0.0435137	0.278227	-4.49563
PPM1H	0.543072	4.46642	2.34463	0.0190631	0.175784	-3.93257
MAGEF1	0.542065	3.21879	1.85688	0.0633552	0.334279	-4.73017
ARHGAP45	0.54151	6.4689	2.94012	0.00328752	0.0590697	-2.58516
TNKS1BP1	0.541424	4.43138	2.23598	0.0253728	0.210673	-4.13744
UBXN1	0.540838	5.49807	2.63933	0.00831843	0.10886	-3.31865
P2RX4	0.540618	4.86377	2.41015	0.015962	0.158834	-3.808
CD8A	0.5402	-0.873126	0.819421	0.412564	0.748384	-5.35082
MVP	0.539942	2.02969	1.42171	0.155138	0.501105	-5.18838
ARHGEF18	0.539654	7.26916	3.14852	0.00164529	0.0364114	-2.02167
VPS45	0.539546	4.89597	2.47521	0.0133306	0.143537	-3.67713
BCL7C	0.539367	4.28713	2.19252	0.0283624	0.223067	-4.21777
CAMK2D	0.538389	3.11586	1.81555	0.0694655	0.350486	-4.79012
TIMM23B-AGAP6	0.537936	1.12021	1.15293	0.248965	0.611533	-5.33838
TRPT1	0.53749	3.5564	1.94593	0.0516878	0.304193	-4.61412
TRANK1	0.536756	4.53462	2.37703	0.0174694	0.167189	-3.88005
KCNMB3	0.536136	-1.13532	0.792103	0.428317	0.756555	-5.3489
DNAAF3	0.535853	0.828623	1.08596	0.277519	0.640923	-5.36057
TAX1BP3	0.53555	-0.938198	0.731486	0.464498	0.78013	-5.32639
CRAT	0.535338	3.53998	1.94303	0.0520377	0.30513	-4.62187
ZFP2	0.535133	1.30336	1.23573	0.216585	0.576589	-5.30947
WDR97	0.534863	2.37666	1.44634	0.148109	0.490303	-5.1778
CTNNBIP1	0.534741	3.99259	2.05167	0.040225	0.268656	-4.45916
CES3	0.534591	3.78603	1.99101	0.0465045	0.287464	-4.55262
TMEM141	0.534496	3.51434	1.84889	0.0645003	0.338219	-4.75322
CRPPA	0.53445	2.0349	1.47374	0.140579	0.480185	-5.15653
TPTE2	0.533449	-0.349518	0.865916	0.386555	0.731106	-5.3712
OCEL1	0.532975	0.877493	1.04993	0.293775	0.654984	-5.37217
TUBA1A	0.532664	5.20755	2.48096	0.0131175	0.142024	-3.67666
SHARPIN	0.532436	4.59036	2.25959	0.0238659	0.202833	-4.10965
DBNDD2	0.532073	-0.719039	0.774876	0.438429	0.76251	-5.34912
ZSCAN30	0.531029	3.96685	2.10106	0.0356579	0.251876	-4.38616
TMEM106A	0.530808	3.86884	2.05197	0.0401954	0.268656	-4.46526
DHRS4	0.530796	2.81337	1.66511	0.0959183	0.405747	-4.98032
FAM222A	0.530358	0.44022	0.982921	0.325668	0.684791	-5.38336
ARHGAP11B	0.529952	-0.0714714	0.913127	0.361195	0.711235	-5.38269
COG4	0.529749	5.60775	2.64226	0.00824694	0.10856	-3.3306
MOSPD3	0.528337	2.05179	1.393	0.163648	0.511476	-5.22815
C11orf96	0.528291	3.07327	1.71875	0.0856881	0.385131	-4.92458
MPPE1	0.527765	5.27803	2.54483	0.0109464	0.128198	-3.54955
FAM214A	0.527609	4.85283	2.47472	0.0133489	0.143537	-3.6982
FAM110A	0.526623	3.84533	1.98446	0.0472294	0.289273	-4.5758
PLPP6	0.525648	3.1222	1.75865	0.0786637	0.370791	-4.88199
STK11IP	0.525604	4.29988	2.15355	0.0312966	0.236172	-4.30792
ZBTB17	0.525315	4.37991	2.15881	0.0308863	0.234423	-4.29948
HABP4	0.524783	0.342601	0.964768	0.334682	0.692027	-5.39274
CCDC40	0.524014	0.0853651	0.925073	0.354948	0.706525	-5.39294
APOBEC3C	0.523685	3.62741	1.9231	0.0544934	0.310773	-4.66992
XRCC1	0.523118	4.49403	2.19452	0.0282185	0.222954	-4.24163
PPP1R35	0.522999	4.02385	2.02689	0.0426976	0.275513	-4.5176
PLEKHG2	0.52248	4.14044	2.10201	0.035575	0.25164	-4.39913
ARMCX6	0.522438	4.08443	2.07016	0.0384605	0.262896	-4.45065
BLOC1S1	0.522303	3.04075	1.63529	0.102015	0.420728	-5.02625
SLC16A5	0.521602	3.19938	1.72849	0.0839278	0.382155	-4.9246
C1orf35	0.52084	3.17178	1.70695	0.0878596	0.38965	-4.95069
ZER1	0.520536	4.40809	2.17701	0.029501	0.228168	-4.27648
BANK1	0.520423	2.90046	1.71913	0.0856181	0.385131	-4.93746
ARSD	0.520217	4.79045	2.33879	0.019364	0.177678	-3.98232
CBX2	0.519867	7.29345	3.03008	0.00245044	0.0490791	-2.38325
FLACC1	0.51952	-0.736661	0.830187	0.406451	0.745649	-5.38532
SEPTIN9	0.519493	7.22976	3.02135	0.00252221	0.0500678	-2.40747
ARHGEF6	0.519366	8.94112	3.27599	0.00105615	0.0266444	-1.6862
ITGA6	0.518685	6.73165	2.94274	0.00325986	0.0588548	-2.61716
PCDH11X	0.518344	2.21605	1.44325	0.148979	0.492018	-5.20773
MRPL16	0.518046	6.03063	2.73052	0.00633332	0.0915668	-3.14614
FRS3	0.517196	1.9259	1.31045	0.19007	0.548898	-5.29985
PNMA6A	0.517117	2.58993	1.54607	0.122116	0.454993	-5.12261
IZUMO4	0.516397	0.507361	0.962463	0.335838	0.692751	-5.40632
DHRS1	0.516169	2.40822	1.44637	0.1481	0.490303	-5.209
CEBPE	0.516169	4.11981	2.00681	0.0447939	0.282196	-4.56011
FADS3	0.516124	2.36489	1.43904	0.150168	0.494047	-5.21476
XAF1	0.51553	2.83461	1.68501	0.0920155	0.397513	-4.98443
LGALS4	0.514894	-0.501309	0.805174	0.420736	0.751936	-5.38572
H2AC15	0.514839	4.0659	2.04486	0.040892	0.27058	-4.50378
IFT27	0.514461	2.97745	1.69601	0.0899111	0.393595	-4.97401
PYCARD	0.514114	4.09197	2.01147	0.0442999	0.280846	-4.55661
UBTD1	0.51367	0.700247	0.961963	0.336089	0.693013	-5.41079
ALKBH6	0.513496	2.63069	1.50164	0.133219	0.472354	-5.16833
C1orf54	0.513492	0.677565	1.03613	0.300165	0.660885	-5.4059
C6orf132	0.51326	0.346645	0.97153	0.331305	0.68926	-5.41136
CCDC71L	0.512588	4.68621	2.25737	0.0240043	0.203544	-4.14783
RHBDD2	0.51237	3.85908	1.92736	0.0539601	0.309888	-4.68343
LINGO3	0.512325	-0.816841	0.764888	0.444354	0.765433	-5.37583
FAM180B	0.512164	3.21168	1.71141	0.0870339	0.387218	-4.96057
HOMER2	0.511896	6.45857	2.82532	0.00473175	0.0750101	-2.92742
NKX3-2	0.510529	2.76958	1.57303	0.115739	0.446163	-5.10869
F8A1	0.510409	0.782608	1.01824	0.308585	0.670503	-5.41319
NCKAP5L	0.510288	4.01425	1.98069	0.0476502	0.290212	-4.60963
CEACAM21	0.510253	0.141152	0.883471	0.377001	0.724584	-5.41079
YPEL2	0.509809	5.2687	2.45689	0.0140297	0.147365	-3.76598
PLEKHO1	0.509453	5.54233	2.52201	0.0116825	0.133364	-3.63035
TFE3	0.509442	3.56615	1.83021	0.0672458	0.345218	-4.82048
PARD6G	0.509241	3.91025	1.9743	0.0483722	0.292536	-4.62094
PIK3R6	0.508655	1.16989	1.14982	0.250242	0.612372	-5.38758
TAF13	0.508558	2.10303	1.35921	0.174107	0.527036	-5.28456
MRPL10	0.508415	5.42991	2.4808	0.0131233	0.142024	-3.71899
APOL6	0.508398	6.16735	2.7431	0.00609587	0.0889392	-3.1333
CCDC92	0.507487	-0.415217	0.854589	0.392797	0.735327	-5.41023
COL4A5	0.507328	6.23324	2.73303	0.00628537	0.0911094	-3.15916
RFX3	0.506806	1.58159	1.29193	0.196408	0.553937	-5.32812
SNX29	0.506256	2.44682	1.492	0.135727	0.475363	-5.18912
CEP131	0.505819	5.32173	2.3989	0.0164609	0.162228	-3.89032
MST1	0.505556	1.79185	1.24376	0.213613	0.573324	-5.35506
LRFN4	0.505115	2.73254	1.54003	0.123582	0.456882	-5.14899
PHYKPL	0.505016	6.07439	2.68415	0.00728217	0.100746	-3.27784
VAV1	0.504913	7.02712	2.90642	0.00366307	0.063569	-2.73551
RPP25L	0.503413	3.96251	1.94413	0.0519047	0.30513	-4.67531
PJA1	0.503322	1.94826	1.31291	0.18924	0.548661	-5.32229
CDKN2A	0.503097	3.5637	1.77519	0.075894	0.36497	-4.90107
HDAC9	0.502094	4.30755	2.07977	0.0375693	0.259536	-4.471
NPC2	0.501829	6.13314	2.65664	0.00790363	0.10552	-3.34686
PTGER1	0.501717	-0.700052	0.741978	0.458116	0.776214	-5.38321
C12orf75	0.501528	3.83953	1.91649	0.0553284	0.314043	-4.71801
LRRC37A3	0.501438	1.05816	1.07675	0.281617	0.643498	-5.41941
DPF1	0.500895	0.443105	0.927727	0.353569	0.705671	-5.43105
NDE1	0.500839	-0.386264	0.760404	0.447029	0.766484	-5.39247
FXYD5	0.500813	7.46689	2.95345	0.00314898	0.0578833	-2.62106
TBX3	0.500745	2.75148	1.57259	0.115842	0.446163	-5.12636
PGPEP1	0.500719	5.50798	2.46936	0.0135502	0.144351	-3.75657
COL9A2	0.500367	3.77342	1.8621	0.0626146	0.33307	-4.79465
FGFRL1	0.500321	3.39278	1.72985	0.0836839	0.382149	-4.96023
NEK6	0.499435	5.70265	2.54512	0.0109375	0.128198	-3.59885
AP5Z1	0.499433	5.3526	2.35996	0.0182939	0.172718	-3.97833
CAPN10	0.499423	3.38822	1.70574	0.0880852	0.389877	-4.98958
LIMS1	0.497912	7.77527	3.00062	0.00270026	0.0525684	-2.50165
GRN	0.497787	7.17009	2.87314	0.00407185	0.0675711	-2.83323
C9orf24	0.497762	-1.07507	0.680583	0.49615	0.793839	-5.35788
PRKCH	0.497633	5.1574	2.36025	0.0182797	0.172718	-3.98105
DEF6	0.497624	5.49808	2.44126	0.0146515	0.151475	-3.81991
GDI1	0.497621	4.45838	2.11248	0.0346671	0.248837	-4.42587
CFAP410	0.497312	3.43195	1.7199	0.0854777	0.385131	-4.97718
ZSWIM8	0.496959	5.55635	2.43969	0.0147152	0.151853	-3.82431
AP5B1	0.496839	2.89867	1.54541	0.122277	0.455175	-5.15881
CCDC69	0.496658	5.60074	2.47746	0.0132467	0.143177	-3.74719
PSTPIP1	0.496473	0.936362	1.02744	0.304237	0.665536	-5.43592
CORO2A	0.496314	-0.451315	0.756724	0.449231	0.768735	-5.39837
PGM2L1	0.495527	4.70777	2.23503	0.0254353	0.210723	-4.21885
RNF144A	0.495402	6.71781	2.82175	0.00478474	0.0754017	-2.96606
HSCB	0.495186	3.52798	1.78584	0.0741522	0.360472	-4.90221
ARHGEF17	0.495164	2.33624	1.41543	0.15697	0.502455	-5.26922
SMPDL3A	0.495035	0.851064	1.07723	0.281403	0.643498	-5.43044
TEC	0.495026	5.7089	2.55055	0.0107687	0.12722	-3.59519
ZNF688	0.494785	0.905627	0.992544	0.320954	0.682143	-5.44184
TSG101	0.494606	4.86693	2.25577	0.0241045	0.203776	-4.18308
BLVRA	0.49429	1.57986	1.20087	0.229829	0.590339	-5.39381
LAT2	0.49384	-1.01891	0.642229	0.520738	0.808693	-5.33978
CXorf65	0.493663	2.57312	1.49799	0.134164	0.473748	-5.20648
HECA	0.493394	5.78618	2.55191	0.0107267	0.12722	-3.59526
MS4A14	0.49331	1.6027	1.22913	0.219048	0.578967	-5.38339
CCDC17	0.493196	1.72422	1.20269	0.229123	0.590111	-5.39501
KBTBD3	0.492983	2.75698	1.52433	0.127455	0.46218	-5.18481
CHRNB1	0.492922	1.01541	1.0168	0.309271	0.671147	-5.44325
SLC1A4	0.492699	4.55505	2.107	0.0351395	0.250619	-4.44389
C16orf54	0.492652	4.94196	2.24172	0.0249989	0.209122	-4.2121
FOXP2	0.492626	5.17362	2.3749	0.0175703	0.167978	-3.96167
CCDC50	0.492382	4.79946	2.23722	0.0252915	0.210155	-4.2207
KCTD7	0.491861	4.93764	2.24379	0.0248652	0.208316	-4.20983
SAMD10	0.491805	3.33219	1.66916	0.0951141	0.40372	-5.04397
ARMC5	0.491717	3.85475	1.84163	0.0655564	0.341267	-4.83747
IRF5	0.490789	5.69278	2.45018	0.0142939	0.149357	-3.8143
DNAJC4	0.490683	3.50348	1.74998	0.0801489	0.374539	-4.95401
KRBA1	0.490565	3.84124	1.83428	0.0666383	0.343836	-4.84917
NLRX1	0.490488	3.93973	1.87063	0.061423	0.330189	-4.80121
PTPRC	0.490421	6.90865	2.8186	0.0048318	0.0757367	-2.98305
SURF1	0.489829	4.12694	1.95006	0.0511935	0.302079	-4.69147
C2orf15	0.489527	0.985954	1.06784	0.285617	0.647342	-5.44199
P2RX7	0.489426	3.12801	1.64937	0.0991003	0.414153	-5.06954
RIMKLB	0.489003	7.09964	2.8507	0.00437025	0.0710435	-2.90593
RPSAP58	0.488726	5.21235	2.25253	0.0243084	0.20488	-4.19985
SPHK2	0.488673	3.33085	1.67351	0.0942544	0.401749	-5.04498
POLB	0.488578	4.65969	2.15989	0.0308024	0.234311	-4.3631
NINJ1	0.488297	2.12816	1.31074	0.189972	0.548898	-5.35034
ZFPL1	0.488289	3.53215	1.71704	0.086	0.385131	-4.99696
PTPN9	0.488118	4.51689	2.0924	0.0364254	0.255389	-4.4762
FKBP8	0.487835	6.78994	2.72132	0.00651234	0.0937912	-3.22257
APBB3	0.487799	1.90585	1.22139	0.221964	0.582864	-5.39675
HCFC1R1	0.48703	1.06195	1.06441	0.287166	0.649145	-5.44706
PGAP6	0.486941	4.0053	1.8677	0.0618294	0.331177	-4.81171
NAIF1	0.486812	3.38154	1.68744	0.0915461	0.397089	-5.0331
C1orf56	0.486706	-0.0676332	0.814531	0.415358	0.749516	-5.43508
TOM1	0.486687	4.11156	1.92732	0.0539655	0.309888	-4.72989
PLAGL1	0.486213	5.3435	2.39087	0.0168248	0.163935	-3.94218
BCAS3	0.486153	4.1761	2.01715	0.0437039	0.278951	-4.59846
CAB39L	0.485891	2.48748	1.418	0.156218	0.502455	-5.28418
EDEM2	0.485851	1.78551	1.15132	0.249624	0.612017	-5.42713
PLCG1	0.485218	6.74145	2.73898	0.00617284	0.0899449	-3.18568
GIPC1	0.484675	4.63636	2.0729	0.0382042	0.261697	-4.51403
SESN1	0.484063	5.02024	2.2407	0.0250653	0.209211	-4.22997
BCL9L	0.483549	3.12201	1.64734	0.0995155	0.415138	-5.08257
SFR1	0.483167	3.89787	1.87513	0.0608011	0.328399	-4.80876
DHRS4L2	0.482863	2.60427	1.41143	0.158147	0.503547	-5.29458
NICN1	0.482714	3.75252	1.80849	0.0705572	0.353292	-4.89688
GRINA	0.482382	5.98533	2.50227	0.012354	0.138484	-3.72188
CAPN1	0.481633	5.71835	2.41201	0.0158808	0.158327	-3.90877
XKR8	0.480825	3.52787	1.7049	0.0882406	0.390172	-5.02471
MACROH2A1	0.480454	10.2382	3.18322	0.00146048	0.0336543	-2.02842
ANO8	0.480109	3.19669	1.61694	0.105919	0.428274	-5.12047
ABCB9	0.479877	2.97407	1.55638	0.119647	0.45236	-5.17984
NMT2	0.479632	3.20866	1.64718	0.09955	0.415138	-5.09009
METTL18	0.479298	3.35448	1.69564	0.0899826	0.393599	-5.03802
DNASE1L2	0.478744	2.02299	1.23366	0.217354	0.577132	-5.40781
SIX5	0.478121	2.54805	1.42859	0.153151	0.497661	-5.29073
ZNF653	0.478089	1.95031	1.22743	0.219687	0.579904	-5.41185
CTU1	0.477971	2.67274	1.41816	0.156173	0.502455	-5.29877
TRIM3	0.477967	2.13216	1.25739	0.208639	0.567198	-5.39796
LAIR1	0.477913	3.7738	1.78037	0.0750421	0.362747	-4.94106
HSD17B6	0.477551	0.654913	0.881143	0.378259	0.725739	-5.46634
TMEM120A	0.477503	2.89386	1.53553	0.124682	0.458934	-5.20342
RXRB	0.477406	-0.405841	0.687347	0.491879	0.791894	-5.3954
GALT	0.477377	4.70309	2.08955	0.0366804	0.256373	-4.50107
SELPLG	0.476816	2.18949	1.32279	0.185931	0.544868	-5.36445
CCDC85B	0.476406	4.71935	2.05457	0.0399438	0.267472	-4.5588
GPT2	0.476227	4.24035	1.91577	0.0554193	0.314399	-4.76591
TMEM156	0.476194	3.87025	1.87173	0.0612706	0.329846	-4.82656
STK16	0.476041	2.60299	1.39608	0.162719	0.509969	-5.3183
KIF13A	0.475838	-0.469581	0.724169	0.468977	0.782088	-5.41804
ZNF710	0.47549	5.24168	2.23831	0.0252204	0.209876	-4.25059
GRAMD1A	0.475172	5.67808	2.37765	0.0174401	0.167161	-3.98925
CARHSP1	0.474576	3.19932	1.60557	0.108398	0.43307	-5.14239
GFER	0.474456	2.99301	1.50529	0.132277	0.47072	-5.23584
ZNF624	0.474059	2.94165	1.56883	0.116716	0.447902	-5.17914
GAS8	0.473877	0.198442	0.834264	0.40415	0.744361	-5.46303
NBR1	0.47295	6.04578	2.51037	0.0120745	0.136033	-3.72289
KCTD1	0.472904	2.77666	1.4735	0.140645	0.480219	-5.26542
ZSCAN18	0.472728	3.54654	1.69892	0.0893619	0.392424	-5.04685
NUB1	0.47207	6.00155	2.48069	0.0131273	0.142024	-3.7869
AP1G2	0.471779	6.157	2.50102	0.0123978	0.138634	-3.74491
BTN3A3	0.471447	3.42978	1.68685	0.0916609	0.397089	-5.06278
AGRN	0.470962	2.04901	1.22011	0.222448	0.583437	-5.42842
INPPL1	0.470699	6.93201	2.67829	0.00741084	0.101749	-3.35577
CDH8	0.470573	-1.07507	0.669702	0.503062	0.798042	-5.39635
TLE5	0.470207	6.83186	2.65927	0.00784221	0.10552	-3.40042
ITIH4	0.470101	1.98159	1.19159	0.233447	0.593901	-5.44182
ENDOV	0.469861	3.10815	1.53779	0.124128	0.458444	-5.21594
MFSD2B	0.469362	0.0514153	0.763628	0.445105	0.765706	-5.4474
C11orf24	0.469247	3.05814	1.53936	0.123746	0.457184	-5.21571
HSBP1L1	0.469192	1.63759	1.13697	0.255576	0.617983	-5.46238
LATS2	0.468998	2.99935	1.55919	0.11898	0.451365	-5.19792
SLC4A5	0.468125	-0.00474854	0.883573	0.376946	0.724584	-5.48379
GNG10	0.468072	1.27535	1.02564	0.305082	0.666327	-5.4873
TST	0.467223	3.10884	1.53282	0.125349	0.458934	-5.22552
RGS1	0.466744	0.792075	0.936884	0.348839	0.703085	-5.49212
TMEM256	0.466736	2.45711	1.33099	0.183221	0.541137	-5.37865
SIDT2	0.466651	3.83788	1.79496	0.0726866	0.35741	-4.94467
BET1L	0.466178	5.14703	2.17783	0.0294394	0.22785	-4.37523
SIRT2	0.466129	4.87137	2.06398	0.0390427	0.264539	-4.56387
LZTS2	0.46579	4.57771	1.97995	0.0477332	0.29031	-4.69352
ZNF277	0.465189	5.98805	2.46529	0.0137052	0.145612	-3.83233
LBX2	0.464896	2.96143	1.48928	0.136442	0.476079	-5.26781
OXLD1	0.464632	4.88884	2.0528	0.0401151	0.268298	-4.58448
CRYBG1	0.463941	4.34907	1.95314	0.0508276	0.301193	-4.73648
RPL28	0.463895	8.08878	2.82093	0.00479694	0.0754017	-3.02843
SERTAD3	0.463733	2.81965	1.44761	0.147754	0.489999	-5.3037
PSAP	0.46346	9.39442	2.95722	0.00311078	0.0575442	-2.68236
ALDH3B1	0.462332	3.44954	1.60124	0.109353	0.434921	-5.1704
GPR132	0.462298	1.82397	1.19781	0.231016	0.591495	-5.45426
SQSTM1	0.462201	6.00603	2.40947	0.0159918	0.158866	-3.95167
CARS1	0.461998	1.12109	0.990741	0.321834	0.682259	-5.50137
NSMCE1	0.46193	4.03385	1.81143	0.0701014	0.35243	-4.93321
HLA-C	0.46151	2.41485	1.31154	0.189703	0.548898	-5.40026
FOXO4	0.461452	3.29965	1.60422	0.108693	0.433504	-5.16916
SPSB3	0.461375	3.63065	1.6732	0.0943168	0.401862	-5.09741
FCGRT	0.461367	7.08337	2.6578	0.00787644	0.10552	-3.42127
ANO10	0.4613	4.02648	1.83915	0.0659193	0.341545	-4.89876
CUL7	0.461021	5.08843	2.12105	0.0339397	0.245667	-4.48144
POLL	0.460992	4.57458	1.97695	0.0480716	0.291297	-4.70745
SELENOW	0.460854	4.39827	1.907	0.0565456	0.31757	-4.80814
B3GNT2	0.460597	6.88189	2.64079	0.0082827	0.108647	-3.46151
ZNF324B	0.460486	2.92869	1.48073	0.138706	0.478957	-5.28353
FLOT2	0.460393	3.80446	1.74033	0.081829	0.378684	-5.02327
KLHL36	0.460056	5.99792	2.42048	0.0155158	0.155939	-3.93387
CCDC154	0.459936	1.11294	0.979625	0.327293	0.686033	-5.50565
MTRNR2L8	0.459602	1.79627	1.18442	0.236273	0.597284	-5.46467
MBD5	0.459379	3.08966	1.53068	0.125876	0.459633	-5.24278
LPAR2	0.459318	4.23346	1.89562	0.0580362	0.321385	-4.82696
FZD1	0.459144	2.21111	1.27815	0.201224	0.558851	-5.42327
ABRAXAS1	0.458995	6.46614	2.57628	0.00999956	0.121754	-3.6085
ROGDI	0.458193	2.70147	1.33862	0.180723	0.536313	-5.3906
SGSM3	0.458051	5.19082	2.14006	0.0323717	0.24007	-4.45568
HIP1R	0.457891	4.3756	1.8905	0.0587164	0.323049	-4.83684
USF2	0.457677	5.77661	2.32774	0.0199437	0.180918	-4.1202
DSE	0.457222	2.61541	1.43068	0.152551	0.496623	-5.32944
LCMT1	0.457169	4.52832	1.96389	0.0495677	0.296685	-4.73431
PPP2R3B	0.457034	2.80419	1.39171	0.164038	0.511807	-5.35803
C11orf54	0.456884	4.1945	1.87961	0.0601872	0.327437	-4.85371
UTS2	0.456782	3.30113	1.61514	0.106308	0.429031	-5.16747
KLHL6	0.456543	7.09673	2.66242	0.00776928	0.105305	-3.42043
LTBP4	0.456533	3.4062	1.60155	0.109283	0.434797	-5.18157
SORBS3	0.456314	-0.522029	0.718333	0.472567	0.784045	-5.44973
DRAM2	0.456222	5.05632	2.14068	0.0323217	0.239918	-4.45833
VPS51	0.455536	6.98891	2.59521	0.00946556	0.11853	-3.5738
TOM1L2	0.455265	2.47946	1.34052	0.180103	0.536313	-5.3952
FZD2	0.455067	2.90841	1.47775	0.139503	0.479424	-5.29672
ERV3-1	0.455007	0.310018	0.86875	0.385003	0.729719	-5.50561
CA11	0.454897	1.92186	1.15786	0.246944	0.609918	-5.48327
MTCP1	0.454819	1.48304	1.07708	0.281467	0.643498	-5.5048
TTC38	0.454787	3.38037	1.5878	0.112361	0.439586	-5.19858
USP18	0.454531	-0.404302	0.689135	0.490753	0.791586	-5.43666
TMEM234	0.45433	2.29007	1.25344	0.210073	0.568426	-5.44522
NUCB1	0.454321	6.57504	2.51072	0.0120626	0.136033	-3.75919
HOXA1	0.454258	1.86233	1.19891	0.230589	0.591414	-5.46951
PTPN18	0.454079	5.10904	2.14142	0.0322621	0.23989	-4.46142
KAT2B	0.45369	3.29636	1.58697	0.112547	0.439668	-5.20158
ZDHHC1	0.453623	0.201544	0.782352	0.434024	0.76029	-5.48355
UBE2F	0.453433	4.34724	1.9144	0.0555947	0.314915	-4.8127
IGSF8	0.453219	3.4927	1.58625	0.112712	0.439887	-5.20323
EVI2B	0.453177	3.94586	1.80132	0.0716791	0.355529	-4.96349
ALDH16A1	0.45287	5.72539	2.26825	0.0233329	0.19906	-4.24105
TFEB	0.452538	0.474491	0.813511	0.415942	0.749812	-5.49634
FRRS1	0.452535	4.059	1.84812	0.064612	0.338219	-4.90458
RNF125	0.452352	4.12135	1.84148	0.0655783	0.341267	-4.91367
PHYHIP	0.452101	-1.48258	0.556017	0.57821	0.837822	-5.33909
SLC2A4RG	0.451815	4.39996	1.87807	0.0603978	0.327772	-4.86604
REX1BD	0.451772	4.64606	1.93353	0.0531965	0.308523	-4.78905
ZNF641	0.451513	5.05652	2.11125	0.0347726	0.249168	-4.51679
SLC10A3	0.45131	3.58256	1.61225	0.106936	0.429814	-5.18138
FAM131A	0.450925	2.92387	1.43011	0.152715	0.497012	-5.34245
CCDC61	0.450632	2.50548	1.29465	0.195468	0.553664	-5.43124
TPST2	0.450073	3.50597	1.59586	0.110549	0.437963	-5.2002
PML	0.449934	5.31757	2.17261	0.0298308	0.229291	-4.41687
APLP1	0.449365	-1.35617	0.572487	0.567003	0.832264	-5.35906
ABHD14A	0.449192	3.97103	1.69067	0.0909269	0.396179	-5.10263
PDP1	0.449138	5.02765	2.09607	0.036098	0.25405	-4.54646
ZCCHC18	0.448974	2.70638	1.40786	0.1592	0.504711	-5.36273
MAP3K8	0.448656	5.39929	2.19355	0.0282882	0.222954	-4.38325
PLP2	0.448447	3.84781	1.71187	0.086949	0.387148	-5.0803
AMN	0.44827	4.51063	1.86443	0.0622879	0.332186	-4.89164
STARD3	0.448153	4.85542	2.00401	0.0450927	0.283626	-4.69294
MAN1A1	0.447973	9.76807	2.91007	0.00362065	0.0630287	-2.83623
TCF24	0.447837	-1.01219	0.590425	0.554918	0.826351	-5.3775
SLC5A5	0.44707	2.98318	1.45446	0.145848	0.487292	-5.33154
RGPD3	0.446656	2.68735	1.39376	0.163419	0.51116	-5.37742
PTPN22	0.446348	5.00067	2.08668	0.03694	0.257222	-4.56744
FAM171B	0.446084	5.87112	2.32117	0.0202957	0.183219	-4.15638
SNX20	0.445663	5.12402	2.08251	0.0373186	0.25889	-4.57557
JUP	0.445404	7.43974	2.62348	0.00871551	0.111702	-3.53163
WDR83	0.444815	2.67557	1.32705	0.18452	0.542971	-5.4244
CCN1	0.444585	-0.238691	0.70828	0.478786	0.787247	-5.46607
TBC1D16	0.444499	6.26094	2.39227	0.016761	0.163599	-4.02197
KMT5C	0.444477	3.46386	1.53448	0.124939	0.458934	-5.26941
RPL18A	0.444295	10.0062	2.89672	0.00377818	0.0645641	-2.87808
DMWD	0.444162	1.56855	1.03685	0.299827	0.660659	-5.53225
DPM3	0.444111	2.2061	1.1868	0.235332	0.596522	-5.49448
C8orf58	0.444101	2.78713	1.3827	0.166785	0.516247	-5.39025
CBX4	0.443789	5.27343	2.0938	0.0363003	0.254672	-4.56122
PRRT3	0.443747	3.82826	1.67679	0.0936111	0.400696	-5.12911
MSH4	0.44374	0.692755	0.885862	0.375711	0.72458	-5.53043
MIDN	0.44323	3.50307	1.61058	0.107299	0.430584	-5.19958
NFKBIL1	0.443177	-1.0718	0.615112	0.538493	0.817883	-5.40622
TRADD	0.443159	3.03611	1.4111	0.158243	0.503709	-5.37224
PTX4	0.443034	2.7464	1.37893	0.167944	0.517919	-5.395
DPH5	0.442836	5.26305	2.12307	0.0337695	0.245015	-4.51519
RNF19B	0.442771	2.55313	1.28752	0.197941	0.555363	-5.45102
PRKCQ	0.44271	4.93213	2.02985	0.0423953	0.274196	-4.66473
PRSS57	0.442607	8.14858	2.68154	0.00733916	0.101137	-3.40517
RPS28	0.442134	7.93681	2.66787	0.00764428	0.10404	-3.43765
LKAAEAR1	0.441874	0.294258	0.781088	0.434767	0.7608	-5.50543
MACC1	0.441429	4.45554	1.89188	0.0585332	0.322886	-4.86862
MPP3	0.441252	-1.12668	0.576526	0.564271	0.830942	-5.37715
FAT1	0.441252	-1.12668	0.576526	0.564271	0.830942	-5.37715
EGFL7	0.441241	8.00569	2.65806	0.00787034	0.10552	-3.46201
EMC6	0.441124	2.56613	1.34739	0.177882	0.53331	-5.41949
STIM1	0.440289	4.95247	2.00916	0.0445441	0.281221	-4.70148
VCL	0.440159	7.15004	2.57678	0.00998536	0.121754	-3.64626
ACY3	0.440103	1.42238	1.00113	0.316787	0.67918	-5.54362
GLCCI1	0.440004	3.99952	1.80678	0.0708232	0.354148	-4.98373
RPTOR	0.439659	8.09319	2.67863	0.00740318	0.101749	-3.41811
RFNG	0.439507	4.11074	1.71785	0.0858521	0.385131	-5.09195
SHFL	0.439216	3.25777	1.51064	0.130909	0.468321	-5.30133
NRXN2	0.439006	3.44889	1.54906	0.121395	0.45489	-5.26749
AVPI1	0.438781	1.30826	0.950963	0.341643	0.698394	-5.54679
ST20	0.438512	1.096	0.894918	0.37085	0.719961	-5.54219
LMF1	0.438473	2.76616	1.42693	0.153627	0.498297	-5.37031
VPS35L	0.438316	1.37566	1.06581	0.286533	0.64849	-5.53977
MEGF6	0.438263	6.69649	2.43335	0.0149754	0.152723	-3.95282
RPS18	0.438118	1.33363	0.974371	0.329894	0.687926	-5.54848
PPP1R9B	0.437982	6.88382	2.48189	0.0130832	0.141959	-3.85367
CBX7	0.437856	-0.431408	0.655591	0.512101	0.802088	-5.44606
PACS2	0.437795	4.40764	1.81071	0.0702119	0.352514	-4.98339
CCNG1	0.437777	8.91401	2.75711	0.00584086	0.0866775	-3.23745
TRIP10	0.437643	0.255307	0.778916	0.436046	0.761088	-5.51282
GSDMB	0.437387	2.32634	1.26779	0.2049	0.563765	-5.4724
PREX1	0.437246	6.05086	2.29416	0.0217998	0.191838	-4.22568
CCDC191	0.437198	2.49711	1.28206	0.199847	0.557119	-5.46541
PNKP	0.436976	4.05255	1.71523	0.0863306	0.385486	-5.10026
TNFAIP8L1	0.436913	5.09569	2.0354	0.0418345	0.273126	-4.66834
IKBKG	0.436793	2.92335	1.36394	0.172615	0.525189	-5.41786
LPXN	0.436635	4.02675	1.75837	0.0787127	0.370866	-5.05044
ZNF517	0.43655	3.67674	1.6128	0.106817	0.429814	-5.21129
C4orf33	0.436202	3.87952	1.71766	0.0858867	0.385131	-5.09912
GPKOW	0.436173	3.53191	1.54824	0.121592	0.454969	-5.27418
ALS2CL	0.436151	5.36031	2.09424	0.0362613	0.254672	-4.57658
DEPTOR	0.435957	7.73784	2.62742	0.0086152	0.110647	-3.54269
ZNF548	0.435398	5.05455	2.03629	0.041745	0.273126	-4.67018
RETREG1	0.435307	1.72178	1.10304	0.270033	0.635479	-5.53829
LASP1	0.435106	6.88659	2.49091	0.0127561	0.140711	-3.84098
DNASE2	0.4351	4.96646	1.98012	0.0477149	0.29031	-4.75603
DOK2	0.435019	5.31355	2.06207	0.0392245	0.264539	-4.63057
HECTD3	0.435	3.70119	1.60298	0.108968	0.434164	-5.22437
AGFG2	0.434989	2.78429	1.374	0.16947	0.521333	-5.41499
SMAD3	0.434423	4.99742	2.0228	0.043118	0.277265	-4.69308
ZKSCAN3	0.434261	3.69437	1.61542	0.106247	0.428992	-5.21347
ZNF606	0.434072	2.49445	1.30935	0.190444	0.549321	-5.45694
MIB2	0.433772	4.44154	1.7732	0.0762228	0.366068	-5.03856
CDK18	0.433753	-0.168762	0.725711	0.468031	0.7816	-5.49622
TLX3	0.433753	-0.168762	0.725711	0.468031	0.7816	-5.49622
GTF2F1	0.433529	5.92966	2.23315	0.0255585	0.21143	-4.34506
FGD3	0.432986	4.87388	1.92665	0.0540488	0.309888	-4.83801
NBPF4	0.432728	-0.280131	0.688875	0.490916	0.791586	-5.47748
ZNF558	0.43264	4.51396	1.85688	0.0633546	0.334279	-4.93443
STK17A	0.432581	4.88319	1.96244	0.0497356	0.297085	-4.78741
C2CD5	0.432469	6.54572	2.45875	0.0139573	0.147296	-3.91336
STAP2	0.432325	0.904466	0.888777	0.374142	0.722709	-5.55369
RASSF7	0.432009	-1.28675	0.60229	0.546994	0.822398	-5.41654
MS4A4A	0.43188	2.61902	1.32573	0.184956	0.543152	-5.452
RAB3C	0.431821	-0.408246	0.700105	0.483876	0.789114	-5.48592
WAS	0.431322	5.09417	2.00801	0.0446666	0.281553	-4.72229
KCTD21	0.430981	3.0579	1.40598	0.159756	0.505074	-5.40134
WTIP	0.430852	0.606765	0.861683	0.38888	0.732326	-5.55156
OAF	0.430435	5.25822	2.03309	0.0420669	0.273815	-4.68576
ZNF225	0.429999	3.96231	1.70379	0.0884479	0.390653	-5.12809
ADAM11	0.429911	-0.449445	0.685223	0.493218	0.793117	-5.48073
AKAP8L	0.429725	5.96936	2.22698	0.0259686	0.213715	-4.36429
GOLGA8O	0.42938	3.66039	1.56216	0.118278	0.450229	-5.27569
BDH2	0.428981	4.72447	1.90944	0.056231	0.317072	-4.87079
MAP3K14	0.428774	2.32691	1.1862	0.235568	0.596735	-5.52642
ATP2A3	0.428659	6.43494	2.35687	0.018447	0.172718	-4.125
RNF113A	0.428193	4.1915	1.71984	0.0854896	0.385131	-5.11371
GPR108	0.428122	4.79141	1.88889	0.058933	0.323972	-4.90102
GPX1	0.427857	7.9509	2.57921	0.00991544	0.121375	-3.66734
HYAL3	0.427847	4.47775	1.78092	0.074953	0.362473	-5.04182
RPS16	0.427838	5.50135	2.15759	0.0309806	0.234738	-4.4892
ALG12	0.427661	4.45456	1.7948	0.0727124	0.35741	-5.02504
ZNF428	0.427613	4.77623	1.88484	0.0594771	0.325953	-4.90765
ZNF608	0.426598	4.91447	1.96727	0.0491764	0.295605	-4.79326
ZNHIT2	0.426578	2.64822	1.30666	0.191354	0.550034	-5.47432
CHMP1B	0.426533	6.87256	2.4414	0.014646	0.151475	-3.96174
XAB2	0.426495	5.84106	2.17505	0.0296475	0.22887	-4.46228
NMS	0.426314	3.42025	1.53059	0.125899	0.459633	-5.31116
NPIPA7	0.426077	-0.489134	0.661494	0.508309	0.800009	-5.47281
ZDHHC4	0.425982	4.90436	1.93563	0.0529377	0.307501	-4.84036
GATAD1	0.425908	5.00686	1.98165	0.047543	0.289875	-4.77356
RNF31	0.425797	5.11544	1.98579	0.0470806	0.288789	-4.76764
LIPE	0.42576	2.10963	1.16877	0.242522	0.6046	-5.53909
SMIM3	0.425594	6.56531	2.36534	0.0180306	0.171206	-4.11524
BLVRB	0.425152	3.08209	1.40847	0.159021	0.50446	-5.41204
EEF2	0.424584	12.0172	3.01617	0.00256566	0.0507502	-2.60744
PIGP	0.424188	4.5072	1.83135	0.0670744	0.344862	-4.98615
SPEF2	0.423781	4.75599	1.90546	0.0567464	0.318053	-4.88765
SLC39A4	0.423412	3.77871	1.57513	0.115254	0.445242	-5.27633
TKFC	0.423353	4.72979	1.82871	0.0674692	0.34542	-4.99139
LIMK1	0.4232	4.56539	1.79503	0.0726764	0.35741	-5.03447
PIM1	0.423053	5.47579	2.06083	0.0393426	0.265035	-4.65844
TICAM1	0.422748	1.55476	0.984434	0.324923	0.684255	-5.58008
HDHD3	0.422688	3.16216	1.3998	0.161602	0.508008	-5.42353
BIRC2	0.422088	6.41866	2.33304	0.0196639	0.179546	-4.18523
RHOG	0.422058	5.62726	2.10455	0.0353525	0.251328	-4.5903
HDAC10	0.421786	4.8355	1.85121	0.0641652	0.33683	-4.96547
FERMT3	0.4214	6.41627	2.28374	0.0224055	0.194012	-4.2794
TSPAN17	0.421396	4.17615	1.67638	0.0936914	0.400696	-5.17718
VPS28	0.421126	5.70841	2.10085	0.0356765	0.251876	-4.59841
TAGLN	0.420632	0.0356526	0.734853	0.462445	0.779132	-5.5271
FRMD8	0.420609	5.22381	1.96953	0.0489169	0.294771	-4.80309
GMPPA	0.420223	2.98967	1.3507	0.17682	0.531508	-5.4617
LETM2	0.420078	2.01718	1.13969	0.254441	0.617233	-5.56062
TMEM44	0.419855	4.21917	1.72781	0.0840495	0.382155	-5.1227
TRIM68	0.419761	4.20971	1.71193	0.0869378	0.387148	-5.14116
PLIN3	0.419549	5.5638	2.07529	0.0379825	0.261226	-4.64318
CRYL1	0.419147	2.17492	1.14704	0.251391	0.61384	-5.5604
WASHC3	0.419145	4.46812	1.8029	0.0714309	0.355121	-5.03354
ATG16L2	0.418964	4.97759	1.92664	0.0540503	0.309888	-4.86858
TAF8	0.418646	5.63961	2.11012	0.0348699	0.249492	-4.58874
GM2A	0.417717	7.1918	2.44471	0.0145123	0.150593	-3.97451
TMEM38A	0.416881	0.603011	0.800196	0.423614	0.754992	-5.56283
NT5C	0.416881	5.04295	1.90702	0.0565436	0.31757	-4.90073
DNAH1	0.416488	5.10065	1.95764	0.0502977	0.299414	-4.82964
COQ4	0.416283	4.14655	1.64538	0.0999198	0.416231	-5.22166
SIAE	0.416247	4.77716	1.86697	0.0619323	0.331321	-4.95681
MRC2	0.416218	7.30711	2.42775	0.0152087	0.1541	-4.01229
DCP1B	0.416166	3.48566	1.4994	0.133797	0.473384	-5.36049
IFI6	0.416129	2.897	1.32515	0.185149	0.543152	-5.48631
SWSAP1	0.415636	1.95756	1.0572	0.290444	0.652071	-5.58887
ABHD17A	0.415583	5.44809	1.98783	0.0468544	0.288332	-4.7872
STARD5	0.415567	2.11867	1.13206	0.257633	0.620274	-5.57262
FBXL17	0.41532	4.00025	1.65022	0.0989269	0.414085	-5.21872
ZNF610	0.415117	0.116356	0.734222	0.462829	0.779354	-5.53813
GPR162	0.414664	2.86291	1.31898	0.187204	0.546448	-5.49317
GRAMD2B	0.414461	1.97419	1.10331	0.269917	0.635463	-5.58248
LDB1	0.414323	7.18848	2.40864	0.0160283	0.158946	-4.05494
RBCK1	0.414274	4.66433	1.81166	0.0700663	0.352413	-5.03335
RABAC1	0.413977	3.59985	1.49436	0.135108	0.474659	-5.36961
CDIPT	0.41382	4.1448	1.64479	0.100041	0.416409	-5.22778
SHKBP1	0.41377	5.17851	1.92786	0.0538978	0.309888	-4.87847
TMEM35B	0.413123	3.64536	1.54317	0.122818	0.455824	-5.32883
IRF2BP2	0.412911	8.4089	2.55108	0.0107522	0.12722	-3.76188
FAM3A	0.412358	3.84744	1.54918	0.121367	0.45489	-5.32506
PAFAH1B3	0.411915	5.44442	1.98439	0.0472372	0.289273	-4.8006
RPS27	0.411433	10.0652	2.70313	0.00687933	0.0975677	-3.42325
FCHO1	0.411019	5.2357	1.92819	0.0538563	0.309888	-4.88422
PQBP1	0.410998	4.33582	1.68116	0.0927596	0.398701	-5.19512
ADGRA2	0.410038	3.22074	1.3657	0.17206	0.525108	-5.47461
COMT	0.409544	6.42119	2.21812	0.0265669	0.216096	-4.42494
PALM	0.409312	3.54658	1.45921	0.144534	0.484889	-5.40874
DZIP3	0.409298	4.63627	1.81794	0.0690999	0.349439	-5.03661
LPIN1	0.409245	5.47915	2.01678	0.0437427	0.279	-4.75786
SLC25A38	0.409221	5.98662	2.14116	0.032283	0.23989	-4.55848
IL17RE	0.409075	5.48121	1.99792	0.0457492	0.285243	-4.78682
PHKG2	0.408973	3.67115	1.49609	0.134658	0.474595	-5.3794
EID2B	0.408806	2.48893	1.20845	0.226899	0.589452	-5.5611
RPL13A	0.40875	11.7597	2.87432	0.00405658	0.0675654	-3.013
NOL3	0.408722	0.904837	0.851623	0.394441	0.736662	-5.59562
NPAS1	0.408699	1.12254	0.887507	0.374825	0.723497	-5.60314
PHYH	0.408314	4.35441	1.70017	0.089126	0.39232	-5.18012
PRKAG1	0.408116	5.52615	2.02087	0.0433173	0.277957	-4.75419
PSME1	0.407677	6.97604	2.34378	0.0191066	0.176039	-4.19716
IKZF1	0.407659	8.32132	2.51988	0.0117532	0.133762	-3.84079
FLYWCH2	0.407539	2.48298	1.14919	0.250502	0.612472	-5.58528
MAPK12	0.407417	4.67594	1.77025	0.0767126	0.366072	-5.10029
NAGLU	0.407382	4.7243	1.77223	0.0763842	0.366068	-5.09797
TMEM175	0.407276	2.95353	1.30224	0.192861	0.551506	-5.51922
PTGS1	0.406937	7.08465	2.35674	0.0184534	0.172718	-4.17388
APBA3	0.406821	2.84125	1.25864	0.208187	0.566659	-5.54304
CCDC9	0.406798	1.87466	1.06202	0.288251	0.650216	-5.60756
FANCF	0.406721	4.67688	1.79672	0.0724071	0.357114	-5.06929
TMSB10	0.406398	8.25071	2.49755	0.0125199	0.139429	-3.8909
NCOA3	0.40639	5.89347	2.14551	0.0319336	0.238403	-4.55766
PTEN	0.406322	10.3586	2.70646	0.00681078	0.0967183	-3.42722
CLN3	0.406223	3.25363	1.38738	0.165354	0.513843	-5.46873
AHDC1	0.406143	2.95588	1.34366	0.179084	0.535147	-5.49742
PKN1	0.406137	7.71556	2.42281	0.0154166	0.155361	-4.04523
KCNMB4	0.405588	3.38098	1.4196	0.155751	0.501898	-5.44733
CHFR	0.405514	0.940092	0.871251	0.383636	0.729275	-5.60703
DENND1B	0.405355	7.24721	2.39305	0.0167253	0.163393	-4.10645
ZNF71	0.405349	3.95166	1.56087	0.118584	0.450509	-5.33013
CORO1A	0.40534	7.82992	2.42338	0.0153926	0.155296	-4.04593
SLC25A34	0.404906	-0.812874	0.592357	0.553623	0.826061	-5.46126
DUSP6	0.404898	8.49286	2.50974	0.0120961	0.136139	-3.86868
ZNF34	0.404711	2.19747	1.13048	0.2583	0.621343	-5.59715
ARNT	0.404621	5.37996	1.96599	0.049324	0.295812	-4.84443
SLC24A1	0.404531	4.0732	1.6232	0.104575	0.424896	-5.27118
NRROS	0.404484	5.50188	2.00403	0.0450911	0.283626	-4.78817
TECPR1	0.40421	4.18678	1.60466	0.108596	0.4333	-5.29056
BCL2	0.403908	8.48233	2.51184	0.0120244	0.13588	-3.86654
SMO	0.403856	1.98778	1.03582	0.300307	0.661067	-5.61772
AKAP13	0.403529	7.0099	2.34083	0.0192582	0.176853	-4.21242
KCNAB3	0.403324	0.697407	0.765919	0.443741	0.765079	-5.57813
SIRT3	0.403095	3.66343	1.48737	0.136947	0.476647	-5.40011
TRIM74	0.403007	3.06858	1.31586	0.188249	0.547819	-5.5212
FHL1	0.402994	-0.072574	0.656809	0.511317	0.802088	-5.51657
INPP4B	0.402806	4.81964	1.82421	0.0681463	0.347953	-5.04349
EVI5L	0.402673	3.31327	1.40367	0.160445	0.505819	-5.46548
CCS	0.402657	3.45432	1.41631	0.156713	0.502455	-5.45645
ESYT1	0.402637	8.04909	2.44821	0.0143721	0.149639	-4.00185
GLUL	0.402291	9.12544	2.54759	0.0108603	0.127763	-3.7939
PTPN6	0.402213	5.90457	2.06489	0.0389566	0.264539	-4.69919
CTSS	0.401448	4.87552	1.82212	0.0684632	0.348309	-5.04933
KIFAP3	0.40133	4.24807	1.67827	0.0933232	0.400376	-5.22044
STAT5B	0.400809	6.85794	2.28357	0.0224156	0.194012	-4.32664
PGAP2	0.400755	4.10395	1.58847	0.112209	0.439586	-5.31445
FAM219B	0.400648	4.33089	1.66417	0.0961058	0.406079	-5.23729
TRIM16	0.400624	2.03648	1.1118	0.26625	0.631765	-5.61132
PXMP2	0.400166	4.1887	1.61446	0.106455	0.429045	-5.29012
WHAMM	0.399988	4.98877	1.84816	0.0646053	0.338219	-5.01894
TAF12	0.399981	3.81688	1.50313	0.132833	0.471584	-5.39405
LPCAT1	0.399699	2.78085	1.25102	0.210952	0.570294	-5.56294
ACAA1	0.399502	4.87532	1.80933	0.0704267	0.352955	-5.07016
HMG20B	0.39933	5.40347	1.91736	0.0552173	0.31389	-4.92645
C11orf71	0.399289	3.31985	1.40718	0.159402	0.504718	-5.4708
ZNF658	0.399087	3.56781	1.46502	0.142945	0.482499	-5.42756
TBC1D8	0.398638	4.24561	1.63606	0.101855	0.420514	-5.27163
PORCN	0.39854	3.30845	1.35373	0.175849	0.529633	-5.50856
TGFB3	0.39841	1.48356	0.878895	0.379477	0.726827	-5.6243
FICD	0.398196	2.40855	1.1481	0.25095	0.613032	-5.60681
SCAND1	0.397887	4.32053	1.61473	0.106397	0.429045	-5.29517
PRRG4	0.397833	-0.1404	0.626619	0.530922	0.815255	-5.50481
ARL11	0.397479	5.19919	1.91095	0.056036	0.316612	-4.93977
STT3B	0.39737	10.9311	2.71028	0.006733	0.0959796	-3.43927
NOTCH1	0.396995	6.16845	2.10759	0.0350887	0.25055	-4.6426
GSTM1	0.396866	4.73674	1.76714	0.0772318	0.367139	-5.12855
USP35	0.396492	2.72394	1.20106	0.229752	0.590339	-5.59211
H1-0	0.396435	2.96684	1.26531	0.205786	0.5648	-5.56354
DISP2	0.395699	1.84819	1.01422	0.310499	0.672537	-5.63822
NCF4	0.395511	4.13912	1.57604	0.115046	0.445161	-5.33868
SLC25A20	0.395044	5.16208	1.86165	0.0626792	0.333185	-5.01274
KIAA0825	0.39469	0.96211	0.839362	0.401284	0.741701	-5.62342
MZF1	0.394106	4.00945	1.53303	0.125297	0.458934	-5.38172
RPL29	0.394079	10.0384	2.57762	0.00996095	0.121665	-3.748
DBI	0.39382	6.45465	2.17265	0.0298273	0.229291	-4.541
PTK2B	0.393606	7.78718	2.36593	0.018002	0.17108	-4.18736
LACTB	0.393583	4.04854	1.57578	0.115104	0.445161	-5.34348
AMACR	0.393477	1.12366	0.862995	0.388159	0.731915	-5.63211
STAMBPL1	0.393299	5.89932	2.06306	0.0391298	0.264539	-4.72312
HAPLN4	0.392981	2.7395	1.22358	0.221136	0.582059	-5.591
BRICD5	0.392856	1.0986	0.816709	0.414112	0.749196	-5.62072
AGAP2	0.392628	6.58646	2.1895	0.0285812	0.223957	-4.51476
PMFBP1	0.39237	1.17032	0.869638	0.384517	0.729495	-5.63609
NBPF20	0.392351	1.29731	0.887748	0.374696	0.723372	-5.63965
CCDC32	0.391899	2.89265	1.24154	0.214434	0.57429	-5.58554
RPS12	0.391768	10.9613	2.66753	0.00765218	0.10404	-3.55182
NR1H2	0.391578	4.70752	1.70016	0.0891286	0.39232	-5.21918
STAT2	0.39142	6.62085	2.19381	0.0282697	0.222954	-4.51016
SIPA1L3	0.391013	5.36618	1.90548	0.0567429	0.318053	-4.96276
RASSF1	0.390842	5.57536	1.93782	0.0526701	0.306744	-4.91765
SNAPIN	0.390623	3.47029	1.39282	0.163703	0.511476	-5.50124
ZNF790	0.390443	3.65661	1.45251	0.146388	0.488019	-5.45777
PGLS	0.3904	5.21729	1.82453	0.0680986	0.347953	-5.07237
TRIM4	0.389805	4.95847	1.79853	0.0721193	0.356167	-5.10674
KLHDC1	0.389326	0.859581	0.806903	0.41974	0.751885	-5.62542
TADA2B	0.389285	2.73305	1.23875	0.215463	0.575496	-5.59299
PAX5	0.389164	1.13897	0.854409	0.392897	0.73539	-5.63994
ZNF426	0.388603	0.831808	0.829723	0.406713	0.745763	-5.63449
GLUD2	0.38848	-0.22802	0.617211	0.537108	0.817253	-5.51733
TCF19	0.388435	1.08271	0.80789	0.419171	0.751348	-5.6278
SLC27A1	0.388149	3.20965	1.30722	0.191165	0.549785	-5.56084
GORASP1	0.387604	4.98486	1.7607	0.0783158	0.370157	-5.15843
DHRS7	0.387522	5.33787	1.88363	0.0596414	0.326421	-5.0012
CDH24	0.387484	3.10636	1.29232	0.196273	0.553937	-5.57064
NKG7	0.38746	-0.939284	0.5138	0.607402	0.85231	-5.41792
RPL10	0.387422	10.9686	2.63491	0.00842765	0.109393	-3.63663
H4C9	0.387285	5.32387	1.8767	0.0605849	0.32821	-5.01116
HEBP2	0.387071	2.13613	1.06195	0.28828	0.650216	-5.65284
DST	0.386931	1.55345	0.973783	0.330185	0.688205	-5.65992
SAC3D1	0.386559	2.93187	1.24824	0.21197	0.571941	-5.5951
SLC52A3	0.386102	0.891954	0.800992	0.423153	0.754734	-5.63069
HDAC6	0.386036	5.46544	1.88469	0.0594974	0.325953	-5.00337
ZNF672	0.385904	4.65797	1.67661	0.093647	0.400696	-5.25888
CARF	0.385514	4.37327	1.62351	0.104508	0.424875	-5.31579
ACADS	0.385501	4.17047	1.52929	0.126221	0.459945	-5.40564
NHEJ1	0.384887	3.44499	1.36508	0.172256	0.525189	-5.5336
CEMIP2	0.384816	3.18179	1.32923	0.183799	0.541704	-5.5561
NEURL2	0.384733	0.505426	0.685666	0.492938	0.792901	-5.57599
TMEM107	0.384587	1.69399	0.942078	0.346173	0.701755	-5.66427
IGBP1	0.383804	6.2108	2.07825	0.0377091	0.260146	-4.72194
A1BG	0.383773	3.32376	1.30097	0.193296	0.551575	-5.57484
CORO6	0.383752	1.52747	0.889953	0.37351	0.722102	-5.65997
TMEM219	0.383718	4.7315	1.68855	0.0913337	0.397089	-5.2511
DENND2D	0.383031	3.08708	1.30326	0.192512	0.551475	-5.57537
PHLDA1	0.383014	-0.0697424	0.663609	0.506954	0.799115	-5.565
TGFBR3L	0.382303	1.60551	0.901039	0.367587	0.717081	-5.66518
P3H4	0.382244	3.80651	1.40436	0.16024	0.505819	-5.51334
CASP4	0.381857	6.0686	2.02336	0.0430596	0.277049	-4.81282
BCL2L1	0.38175	5.28136	1.82975	0.0673132	0.345247	-5.0867
DOK3	0.381634	5.91354	1.98349	0.0473375	0.289411	-4.87357
SAP25	0.381545	1.80785	0.952409	0.34091	0.698158	-5.67207
TNFRSF21	0.381231	4.20968	1.56083	0.118593	0.450509	-5.38737
H3-3A	0.38122	6.97613	2.20618	0.0273914	0.220106	-4.51341
THAP2	0.381202	3.99871	1.49585	0.134722	0.474615	-5.44502
ACOT11	0.380082	4.10577	1.52127	0.128219	0.463191	-5.42595
BTBD9	0.379961	3.38947	1.36331	0.172813	0.525189	-5.54674
MDK	0.379848	1.85048	0.959809	0.337172	0.69371	-5.67643
CYHR1	0.379638	4.79135	1.68453	0.0921069	0.397567	-5.26557
GLI4	0.379489	3.49145	1.36002	0.17385	0.526688	-5.55001
ALDH4A1	0.379438	4.3324	1.53173	0.125616	0.459537	-5.41829
ERN1	0.379431	3.48064	1.38156	0.167133	0.51665	-5.53598
CHMP2A	0.379291	4.27541	1.54007	0.123572	0.456882	-5.41119
LGALS9	0.378987	5.94678	1.96365	0.0495951	0.296685	-4.90934
LIME1	0.378902	2.92804	1.18192	0.237262	0.598428	-5.6412
ABCD1	0.378823	4.66468	1.62595	0.103988	0.424148	-5.32971
C11orf1	0.378811	5.61458	1.90439	0.0568854	0.318498	-4.99411
CLTB	0.378641	4.16556	1.49747	0.1343	0.473787	-5.44996
UCP2	0.378606	4.72418	1.69722	0.0896828	0.39352	-5.25406
JARID2	0.378239	7.74101	2.27936	0.0226642	0.195595	-4.38906
EHBP1L1	0.378169	5.60822	1.87501	0.0608177	0.328399	-5.03586
IFFO2	0.377872	1.1555	0.800124	0.423656	0.754992	-5.64958
RPL13	0.377642	10.8254	2.55061	0.0107668	0.12722	-3.8471
VARS2	0.377554	1.5892	0.852983	0.393687	0.735883	-5.66677
TPM2	0.3774	2.74164	1.15015	0.250106	0.612173	-5.65552
ANKRD16	0.376914	3.29666	1.30108	0.193258	0.551575	-5.59154
PTGER2	0.376509	4.01414	1.50035	0.133552	0.473112	-5.45281
SFT2D3	0.376353	3.86358	1.43586	0.151071	0.495079	-5.50482
ZNF784	0.376097	2.39795	1.07269	0.283433	0.645141	-5.67745
NREP	0.375971	7.61362	2.25008	0.0244634	0.205721	-4.44825
SLC39A13	0.375913	3.24308	1.25768	0.208535	0.567052	-5.61649
ACAD11	0.375666	1.28345	0.878581	0.379647	0.726851	-5.67708
ZMYND12	0.375327	0.370644	0.691846	0.489048	0.791084	-5.60154
RPS3	0.375093	10.8915	2.54383	0.0109777	0.128317	-3.86813
H4-16	0.375087	3.30546	1.29339	0.195903	0.553721	-5.60026
FUOM	0.374623	4.40177	1.54627	0.122069	0.454993	-5.41717
NLRC3	0.374536	5.65429	1.89744	0.0577954	0.320556	-5.0144
RPS6KL1	0.374359	4.32905	1.54204	0.123092	0.455824	-5.42167
HELZ2	0.374057	3.3651	1.27995	0.200589	0.557517	-5.60993
CHD5	0.373954	0.169631	0.664547	0.506354	0.798844	-5.58644
RAB43	0.373786	1.3277	0.79022	0.429416	0.756678	-5.65551
EIF3K	0.373686	7.13008	2.16874	0.0301234	0.23092	-4.59723
TLCD4-RWDD3	0.372914	-0.276732	0.580574	0.561539	0.829874	-5.51953
FDX2	0.37289	2.21471	1.01054	0.312261	0.67414	-5.69265
BAD	0.372812	3.84457	1.39976	0.161613	0.508008	-5.53991
RASL10B	0.372738	2.90541	1.19011	0.234028	0.594432	-5.65338
NPHP3	0.372558	3.27864	1.29689	0.194697	0.552828	-5.60467
ZSCAN2	0.372338	4.84272	1.67624	0.0937191	0.400696	-5.2929
RPL18	0.3723	9.88078	2.4214	0.0154767	0.155687	-4.1302
TBKBP1	0.37211	5.57829	1.84845	0.064564	0.338219	-5.08645
CIAO3	0.372009	4.20913	1.48611	0.137279	0.477128	-5.47599
HIGD2A	0.371851	5.8981	1.92467	0.0542963	0.310233	-4.98325
ZNF497	0.371065	1.13838	0.771242	0.44058	0.764228	-5.65413
METRNL	0.370864	1.32616	0.790677	0.429149	0.756555	-5.66272
STAT6	0.37062	6.40722	2.02145	0.0432565	0.277957	-4.84395
MOB3A	0.37053	4.22913	1.50506	0.132337	0.47072	-5.46382
MAN2B2	0.370308	5.33933	1.78315	0.0745893	0.36134	-5.1741
H4C11	0.370234	1.46901	0.837445	0.40236	0.743006	-5.6802
IRAK4	0.369739	5.87919	1.94257	0.0520927	0.30513	-4.96317
DLEC1	0.369662	-0.234813	0.614807	0.538695	0.817883	-5.55777
RNPEPL1	0.369619	3.7191	1.3632	0.172847	0.525189	-5.57256
EPS8L2	0.369106	1.12897	0.790095	0.429489	0.756678	-5.66674
IER5L	0.36898	3.75122	1.3587	0.174268	0.527381	-5.57707
ARHGEF4	0.368617	0.877846	0.726355	0.467637	0.7816	-5.63785
C2orf92	0.368525	0.482975	0.703263	0.481906	0.788087	-5.62471
SNX32	0.368498	0.301209	0.65245	0.514124	0.803845	-5.59047
NAA80	0.367816	3.49758	1.3158	0.18827	0.547819	-5.60604
KHDRBS2	0.367452	1.84918	0.990797	0.321806	0.682259	-5.70695
CAMK2G	0.367397	6.90135	2.10431	0.0353739	0.251328	-4.72109
VAMP5	0.367236	0.0115988	0.65255	0.51406	0.803845	-5.59353
TEX22	0.367018	0.733058	0.722217	0.470176	0.782935	-5.63941
ATP13A2	0.366689	4.46063	1.54229	0.123031	0.455824	-5.44089
YJU2	0.366599	3.60648	1.30981	0.190286	0.549321	-5.61254
LEMD2	0.366429	5.14095	1.70482	0.0882566	0.390172	-5.27633
FAHD2A	0.366053	4.84594	1.64118	0.100788	0.418429	-5.34627
PPARD	0.366031	-0.326559	0.617523	0.536902	0.817162	-5.56859
CIRBP	0.365833	7.32577	2.14788	0.0317451	0.23779	-4.65281
IPP	0.365774	0.637907	0.739462	0.459642	0.777257	-5.65173
EEF1A1	0.365471	14.2837	2.8824	0.00395412	0.0664529	-3.0985
AIF1L	0.365387	4.4426	1.54855	0.121518	0.454969	-5.43854
COMTD1	0.365255	2.42933	1.03286	0.301693	0.662305	-5.70987
SPPL2B	0.365052	5.44085	1.75892	0.0786189	0.370736	-5.217
SGSM2	0.364808	4.57047	1.54717	0.121852	0.454993	-5.4413
AP4M1	0.364731	3.98563	1.40407	0.160326	0.505819	-5.5574
LTB4R2	0.364487	1.2512	0.791746	0.428526	0.756555	-5.6787
AMDHD2	0.364373	3.90112	1.3791	0.167891	0.517919	-5.57549
H2AJ	0.364316	3.21644	1.23985	0.215058	0.574903	-5.65403
LAMTOR1	0.364054	5.57996	1.79441	0.0727745	0.35741	-5.17625
MXRA7	0.363974	5.96809	1.90073	0.0573624	0.319105	-5.0369
GCNT1	0.363577	5.66952	1.8567	0.0633802	0.334279	-5.0975
FAM210B	0.363291	4.22712	1.4876	0.136885	0.476647	-5.49703
LMBRD1	0.363054	4.6472	1.61979	0.105306	0.426875	-5.37598
FBXO46	0.363012	4.36118	1.49807	0.134142	0.473748	-5.489
ITPKB	0.3629	4.45728	1.57008	0.116424	0.447155	-5.42498
VAMP8	0.362694	6.78743	2.05798	0.0396154	0.265916	-4.80767
AP2A2	0.362568	2.17512	0.967233	0.333448	0.690754	-5.71922
CAPNS1	0.362533	6.96862	2.08252	0.0373173	0.25889	-4.76902
SARAF	0.362514	7.82406	2.1893	0.0285957	0.223957	-4.59057
PUF60	0.362194	2.22991	1.00104	0.316831	0.67918	-5.71988
GOLGA2	0.362011	5.17421	1.69167	0.0907362	0.395811	-5.30247
ZNF296	0.361763	0.813327	0.728055	0.466595	0.780638	-5.65546
CHST14	0.361539	2.06246	0.954942	0.339628	0.697439	-5.72139
ETFBKMT	0.36115	1.88689	0.931745	0.351488	0.705051	-5.72073
PNPLA8	0.360588	4.75211	1.61746	0.105808	0.42798	-5.38477
ANXA11	0.360529	7.29141	2.11443	0.0345005	0.248119	-4.72239
RAB15	0.360354	1.24974	0.794085	0.427163	0.755942	-5.68988
COMMD6	0.360169	6.40018	1.99326	0.0462573	0.286411	-4.91375
IFI16	0.359971	6.50592	2.03657	0.0417165	0.273126	-4.84829
JAK1	0.359938	6.85244	2.06627	0.0388264	0.264394	-4.8018
IL18R1	0.359899	3.11597	1.25019	0.211257	0.570435	-5.66064
GLMP	0.359678	4.70837	1.58826	0.112255	0.439586	-5.41601
LLGL1	0.359446	3.50403	1.2846	0.198957	0.555976	-5.6447
PCMTD2	0.359432	4.71655	1.61896	0.105483	0.42713	-5.38628
RPS19	0.359392	10.8904	2.43522	0.0148982	0.152723	-4.13582
FMC1	0.359187	1.16991	0.776921	0.437222	0.761713	-5.68576
RPL12	0.358982	10.1448	2.36335	0.0181277	0.171714	-4.2796
GTPBP2	0.358757	5.41961	1.72824	0.0839734	0.382155	-5.26958
CCDC28B	0.358632	3.78923	1.34538	0.178529	0.534488	-5.61209
PEX12	0.358413	1.28592	0.75174	0.452224	0.771127	-5.67609
CDK14	0.358381	3.24282	1.26302	0.206609	0.565891	-5.65843
QARS1	0.357895	7.77079	2.14942	0.0316224	0.237664	-4.67104
LMO7	0.357891	4.67235	1.59389	0.110989	0.438464	-5.41524
PNRC1	0.357879	7.64278	2.14836	0.0317069	0.237664	-4.67288
MANBA	0.357793	7.45882	2.12556	0.0335615	0.244977	-4.71124
ERCC6	0.357791	5.33293	1.7499	0.0801626	0.374539	-5.24675
CSKMT	0.357767	2.94918	1.15107	0.249728	0.612017	-5.7048
COQ10A	0.357593	3.70862	1.33026	0.183459	0.541273	-5.62398
MYO1B	0.357376	0.150644	0.606205	0.544391	0.821305	-5.57951
KIZ	0.357168	5.58775	1.80034	0.0718347	0.35587	-5.18694
RSPH4A	0.357164	1.16046	0.793283	0.42763	0.756086	-5.69759
PRPF40B	0.356857	1.86292	0.927633	0.353618	0.705671	-5.73128
GNG7	0.356853	4.27277	1.48562	0.137408	0.477211	-5.51549
ZNF419	0.356744	4.14378	1.45655	0.145268	0.486374	-5.53913
LHPP	0.356718	2.02343	0.934569	0.350031	0.704037	-5.73231
MAN1B1	0.356554	6.03993	1.86009	0.0628994	0.333339	-5.11148
BATF	0.356553	2.3041	0.983456	0.325404	0.684494	-5.73476
CUL9	0.356526	5.82445	1.8287	0.0674706	0.34542	-5.15262
TGIF1	0.356413	5.8236	1.84017	0.0657698	0.341267	-5.13806
RTKN	0.356322	4.59292	1.53353	0.125174	0.458934	-5.47578
CIR1	0.356189	4.32512	1.49178	0.135786	0.47542	-5.51215
ZNF487	0.355868	1.00927	0.764492	0.44459	0.765706	-5.68856
TRIM56	0.355667	5.31809	1.73076	0.0835216	0.38193	-5.27484
FAM20C	0.355572	1.18602	0.79955	0.423989	0.75508	-5.70405
ZNF879	0.355531	3.27683	1.23199	0.217978	0.577691	-5.68034
ZNF627	0.355217	5.72597	1.80117	0.0717038	0.355529	-5.19109
RPLP1	0.355061	8.31976	2.1909	0.0284797	0.223675	-4.60755
PRKD2	0.354994	3.62505	1.30831	0.190796	0.549588	-5.64351
PDE4DIP	0.35482	2.39471	1.01849	0.308467	0.670503	-5.73788
TMEM186	0.354613	1.74022	0.872419	0.382999	0.728989	-5.7282
RRN3	0.354566	1.20535	0.76781	0.442616	0.76477	-5.69338
NBPF12	0.354466	3.79548	1.35403	0.175755	0.529617	-5.61766
ARHGEF2	0.353762	7.35291	2.08338	0.0372397	0.25878	-4.79092
FRAT1	0.353471	3.26799	1.19119	0.233603	0.593979	-5.7024
BBS9	0.3532	1.89417	0.954456	0.339874	0.697471	-5.74282
RGS10	0.353113	6.59402	1.98261	0.0474359	0.289694	-4.94842
SUN2	0.353106	7.42941	2.07632	0.0378875	0.260939	-4.80401
RFX5	0.35295	7.0845	2.04804	0.0405792	0.269467	-4.84915
TEPSIN	0.352245	5.30512	1.6857	0.0918818	0.397089	-5.33494
SART1	0.352076	5.37515	1.68172	0.0926505	0.398701	-5.33976
SH3BP1	0.351983	5.49619	1.72053	0.0853645	0.385131	-5.29651
SENP8	0.351968	1.6135	0.869384	0.384656	0.729495	-5.73437
PADI2	0.351862	1.09552	0.759953	0.447298	0.766484	-5.69663
VASH1	0.351817	5.3773	1.70965	0.0873589	0.387917	-5.30936
RABL2B	0.351751	3.35656	1.22084	0.222171	0.582997	-5.69516
APH1A	0.351666	6.46378	1.92551	0.0541909	0.310106	-5.03496
RBM11	0.351415	-0.0044316	0.59547	0.551541	0.825073	-5.58441
RHOF	0.351112	6.19392	1.86309	0.0624764	0.33281	-5.12209
ZRSR2	0.35108	1.89515	0.925311	0.354824	0.706525	-5.74603
HEBP1	0.351016	2.04038	0.975696	0.329236	0.68752	-5.74918
ACSS1	0.35079	5.18041	1.67267	0.0944193	0.40188	-5.35308
MEF2D	0.350782	3.87382	1.37271	0.169871	0.521746	-5.61545
ZFAND2B	0.35069	4.05668	1.35612	0.175088	0.528547	-5.62641
CSRNP2	0.350611	4.63408	1.57311	0.115722	0.446163	-5.45465
ZSWIM7	0.349994	3.53578	1.25395	0.209886	0.568239	-5.68499
CHPF2	0.34998	6.09745	1.83927	0.0659026	0.341545	-5.15653
CCDC115	0.349886	4.47097	1.47824	0.139371	0.479263	-5.54014
ESAM	0.349699	4.23682	1.42368	0.154568	0.500419	-5.58286
RBM7	0.349508	5.53536	1.76404	0.077752	0.368722	-5.25206
NME2	0.349459	3.25193	1.19249	0.233096	0.593627	-5.71259
ITPKC	0.34913	2.84453	1.09679	0.272758	0.637736	-5.7417
ABCB6	0.348765	1.18914	0.772868	0.439617	0.763268	-5.71054
ZNF787	0.348546	4.66984	1.51067	0.1309	0.468321	-5.51664
ULK1	0.348464	4.46085	1.46347	0.143366	0.483334	-5.55584
COMMD5	0.347998	4.59865	1.49746	0.134302	0.473787	-5.52935
YJEFN3	0.347933	1.68885	0.823641	0.410161	0.74767	-5.73227
KLHDC2	0.347764	5.47885	1.72605	0.0843666	0.383015	-5.3016
COL14A1	0.34705	2.31337	1.01755	0.308915	0.670893	-5.75846
PROCA1	0.346302	0.473619	0.622536	0.533603	0.816078	-5.62108
HPS3	0.346238	4.68023	1.55153	0.120803	0.454558	-5.48664
NADSYN1	0.346084	6.29515	1.86915	0.061628	0.330542	-5.12771
ANKRD33B	0.345962	4.7409	1.55476	0.120031	0.452906	-5.48442
ARFGAP2	0.345768	7.46716	2.04247	0.041128	0.271659	-4.87742
MYORG	0.345712	0.469731	0.650836	0.515166	0.8041	-5.6453
EHD1	0.345374	5.69675	1.74088	0.0817316	0.37839	-5.29089
RPL37	0.345233	10.8364	2.33779	0.0194159	0.178008	-4.36613
MUTYH	0.345073	3.69886	1.26567	0.205658	0.5648	-5.69262
SPNS1	0.344734	3.74519	1.25888	0.208099	0.566659	-5.69685
IQGAP2	0.344686	6.64773	1.96588	0.0493373	0.295812	-4.99604
BEST3	0.344263	-0.311815	0.576666	0.564177	0.830942	-5.58431
TRMT2A	0.344228	5.69433	1.71146	0.0870239	0.387218	-5.328
RHEBL1	0.344203	-0.55484	0.51038	0.609796	0.853536	-5.51191
MAFIP	0.343911	3.35598	1.21373	0.224878	0.586521	-5.71925
RSRP1	0.343798	7.56308	2.05052	0.0403369	0.268656	-4.87029
SGPL1	0.343625	5.62741	1.73927	0.0820146	0.379139	-5.2976
TINF2	0.343346	4.72002	1.52003	0.128531	0.463227	-5.52276
GMPPB	0.34331	4.31535	1.40132	0.161146	0.507028	-5.61631
TAB1	0.343149	4.41558	1.4212	0.155287	0.501214	-5.60253
DTX4	0.34313	3.52826	1.227	0.219849	0.580036	-5.71581
NUMA1	0.343097	8.07201	2.08492	0.0370994	0.258171	-4.81761
ATG4D	0.342636	3.64241	1.25057	0.211118	0.570435	-5.70655
RNF103	0.342554	4.40778	1.46844	0.142013	0.48155	-5.56806
VILL	0.342315	4.99224	1.53565	0.124653	0.458934	-5.51181
NFIX	0.342293	4.57072	1.48043	0.138786	0.478957	-5.5591
SEMA3G	0.342155	0.925515	0.656077	0.511788	0.802088	-5.65843
ALPK1	0.341974	4.16935	1.40868	0.158956	0.50446	-5.61479
ACSS2	0.341619	4.72494	1.50568	0.132178	0.470685	-5.53991
KLF12	0.341614	6.01763	1.84184	0.0655249	0.341267	-5.17619
EVL	0.341186	5.52058	1.67568	0.0938298	0.400764	-5.37617
PARP16	0.341061	4.33793	1.41522	0.157031	0.502455	-5.61264
RPL3	0.340835	11.0381	2.32189	0.0202568	0.183016	-4.40864
DDIT4	0.340789	2.1195	0.893231	0.371753	0.720928	-5.76881
ISYNA1	0.340713	5.0237	1.55218	0.120648	0.454529	-5.50129
RPLP0	0.340257	12.1417	2.43262	0.0150058	0.152875	-4.19333
ZNF181	0.339874	4.58917	1.48094	0.138651	0.478957	-5.5654
IP6K2	0.339378	6.59365	1.90244	0.0571393	0.318498	-5.10104
RGP1	0.339239	5.06729	1.57941	0.11427	0.443626	-5.47991
MTMR10	0.338827	1.52961	0.830787	0.406112	0.745272	-5.75879
CCDC107	0.338816	1.94994	0.856196	0.391908	0.734359	-5.76609
HOMEZ	0.338609	2.94867	1.10974	0.267136	0.632523	-5.76738
PARVG	0.338302	6.85177	1.92648	0.0540696	0.309888	-5.07048
BBS2	0.338123	4.27792	1.41164	0.158085	0.503547	-5.6234
ATP2B4	0.33763	6.45018	1.89127	0.0586139	0.323049	-5.12132
ASAH1	0.337579	7.28241	1.98884	0.046743	0.2883	-4.98201
TRAPPC12	0.337175	3.83051	1.27378	0.202766	0.560504	-5.71037
ZNF792	0.336935	5.47504	1.68584	0.0918548	0.397089	-5.37699
SP100	0.336895	5.0245	1.57074	0.116272	0.447155	-5.49472
CYBC1	0.336812	6.07862	1.78532	0.0742371	0.360484	-5.26136
C17orf67	0.336537	3.18436	1.13557	0.256161	0.618729	-5.76652
C9orf72	0.336488	3.24804	1.16543	0.243868	0.606469	-5.75759
HOMER3	0.335721	4.30731	1.36288	0.172949	0.525189	-5.66327
TMEM263	0.335555	6.67034	1.89878	0.0576188	0.320054	-5.1169
RNF44	0.335471	5.10312	1.55465	0.120057	0.452906	-5.51374
GPATCH3	0.33523	2.97336	1.0745	0.282622	0.644359	-5.78391
SAMD13	0.335223	2.67713	1.02021	0.307651	0.669974	-5.79054
FAM89B	0.335066	4.17911	1.34185	0.179671	0.536038	-5.67829
ZNF775	0.334932	1.71699	0.818798	0.412919	0.748384	-5.76545
STAR	0.334911	0.570384	0.624207	0.532505	0.815578	-5.65198
CASS4	0.334866	4.39744	1.41525	0.157023	0.502455	-5.62997
TEFM	0.334505	3.10268	1.1606	0.245831	0.608676	-5.76471
KLHL3	0.33439	1.10018	0.759483	0.44758	0.766776	-5.74251
SULT1B1	0.334282	0.908999	0.719065	0.472116	0.784045	-5.72126
HAAO	0.334218	1.40378	0.756486	0.449374	0.76876	-5.74152
ETHE1	0.334109	5.75582	1.68132	0.0927278	0.398701	-5.38996
PIGZ	0.334068	3.17613	1.1371	0.255519	0.61798	-5.77301
ZSCAN21	0.333893	3.0537	1.116	0.264446	0.630025	-5.77904
BLOC1S4	0.333856	3.67775	1.22918	0.219031	0.578967	-5.74065
IL2RG	0.333794	7.24421	1.96654	0.0492606	0.295737	-5.02571
PKD2	0.333735	4.79722	1.50437	0.132513	0.470811	-5.56317
PHC2	0.333247	5.34053	1.6059	0.108324	0.43307	-5.47107
PAN2	0.333246	6.27649	1.80479	0.0711343	0.354724	-5.24728
EFCAB11	0.333186	1.59696	0.796867	0.425545	0.755721	-5.76217
EIF3F	0.332873	8.57305	2.06824	0.0386405	0.263804	-4.87319
NKX6-1	0.332751	0.241287	0.59208	0.553809	0.826061	-5.62889
BLCAP	0.332676	5.12018	1.57574	0.115114	0.445161	-5.50197
CFAP47	0.332647	4.90551	1.5499	0.121193	0.45489	-5.52613
SYNJ2	0.332159	2.64919	1.02681	0.304532	0.665777	-5.7986
MAST3	0.331949	3.435	1.19111	0.233637	0.593979	-5.76138
RPL36	0.331787	9.53477	2.1307	0.0331359	0.243476	-4.77471
RPS15A	0.331666	9.52052	2.13391	0.0328715	0.242535	-4.7697
DISP1	0.331561	1.61883	0.797713	0.425054	0.755721	-5.76698
MGAT4B	0.331462	5.77635	1.68792	0.091455	0.397089	-5.3903
NDUFS7	0.331364	4.80541	1.4505	0.146947	0.48851	-5.61363
DYSF	0.331217	2.48659	0.978245	0.327974	0.68667	-5.80308
SLC39A3	0.331134	6.10844	1.73618	0.0825592	0.380391	-5.33648
XYLT1	0.331024	4.21982	1.39181	0.164008	0.511807	-5.65739
PRKAR1B	0.330418	4.85439	1.47133	0.141229	0.480842	-5.59995
PCK2	0.330416	5.18502	1.55641	0.119639	0.45236	-5.52656
CLEC11A	0.33024	8.87377	2.06539	0.0389087	0.264504	-4.8853
ESRP1	0.330037	2.38652	0.995162	0.319679	0.681375	-5.80628
CRTC1	0.3299	3.82195	1.24571	0.212897	0.572803	-5.74451
BMI1	0.329758	1.18832	0.695549	0.486726	0.790337	-5.71907
FAM50A	0.329714	4.45869	1.37598	0.168855	0.519837	-5.67182
MUS81	0.329625	5.31316	1.55811	0.119234	0.452023	-5.52726
RAB3A	0.329592	2.01198	0.834685	0.403913	0.744178	-5.78539
GBA2	0.329344	4.6621	1.4353	0.151229	0.495204	-5.631
TLCD5	0.329148	3.63902	1.22192	0.221764	0.58271	-5.75715
NCDN	0.32864	4.55954	1.39099	0.164255	0.511975	-5.66481
DIP2A	0.328609	5.97203	1.734	0.0829462	0.381141	-5.34633
PRRC2A	0.328557	1.67969	0.804026	0.421399	0.752686	-5.77776
ARL10	0.328214	1.72989	0.884418	0.376489	0.724584	-5.80187
CDK9	0.328135	4.88349	1.48567	0.137396	0.477211	-5.5949
IRAK2	0.328124	2.23395	0.924431	0.355282	0.706533	-5.80845
ZBTB4	0.328111	3.60004	1.20729	0.227346	0.589531	-5.76612
HARS2	0.328032	4.43607	1.37272	0.169868	0.521746	-5.67882
E4F1	0.327847	4.14252	1.28178	0.199945	0.557253	-5.73278
RPS14	0.327826	10.8407	2.21397	0.026851	0.217612	-4.64339
SLC35E2B	0.327779	5.62645	1.66019	0.0969035	0.408079	-5.431
ETFRF1	0.327766	4.72541	1.46685	0.142446	0.481833	-5.61119
MKS1	0.327673	3.96842	1.26195	0.206994	0.565891	-5.74323
OSBPL7	0.327465	5.47288	1.59425	0.110908	0.438464	-5.49919
ATP7A	0.32718	4.76733	1.49384	0.135246	0.474659	-5.5909
TCTA	0.326956	3.06142	1.09214	0.274794	0.639764	-5.80406
ATP10D	0.326894	5.89745	1.72267	0.0849762	0.384065	-5.36443
SSR4	0.326893	7.86153	1.96818	0.0490722	0.295332	-5.0433
RIT1	0.326743	3.37277	1.16127	0.245557	0.608385	-5.7866
FPGS	0.326685	5.63412	1.61367	0.106627	0.429582	-5.48227
OBSCN	0.326653	3.44671	1.13957	0.254491	0.617233	-5.79342
PCMTD1	0.326568	7.24237	1.92758	0.0539329	0.309888	-5.10267
USF1	0.326557	5.35927	1.56768	0.116985	0.447902	-5.52726
TMC6	0.326442	7.48773	1.92498	0.0542578	0.310171	-5.10672
TBC1D2	0.32624	-0.268388	0.520061	0.603031	0.849335	-5.56923
ZSWIM3	0.326024	3.37432	1.14879	0.250668	0.612611	-5.79255
TDRD7	0.32599	4.6861	1.45919	0.144542	0.484889	-5.62241
UMODL1	0.325939	-0.302506	0.503436	0.614668	0.855233	-5.54967
CTNNA2	0.325853	-0.348224	0.505274	0.613377	0.854882	-5.55219
MILR1	0.325537	5.35578	1.59851	0.109959	0.436666	-5.50066
LAX1	0.325441	3.60275	1.19652	0.231519	0.591959	-5.77802
SNN	0.325425	2.39946	0.895997	0.370274	0.719683	-5.81196
DAPK1	0.324689	5.29607	1.57056	0.116314	0.447155	-5.53002
RPL8	0.324586	10.0812	2.1244	0.0336588	0.244977	-4.8062
NDUFAF3	0.324412	5.57406	1.60181	0.109226	0.434724	-5.50071
PRDM11	0.324303	1.24235	0.774353	0.438738	0.762675	-5.77742
SHC3	0.324244	2.30754	0.946015	0.344161	0.70069	-5.82158
RAB5IF	0.324204	3.47416	1.11356	0.265491	0.63058	-5.8073
HPCAL1	0.324165	4.49562	1.3632	0.172847	0.525189	-5.69626
ATRAID	0.324151	6.378	1.77868	0.0753199	0.363283	-5.30608
BTN3A2	0.324138	3.63078	1.19723	0.23124	0.591789	-5.78154
NUDT2	0.324029	4.30698	1.32774	0.184292	0.542584	-5.71848
HBQ1	0.323849	1.0647	0.684778	0.493498	0.793117	-5.72824
ERGIC3	0.323828	7.7082	1.93798	0.0526512	0.306744	-5.09598
EFCAB7	0.32376	3.55203	1.20935	0.226555	0.589134	-5.77791
AMPD3	0.323441	4.72228	1.46287	0.143532	0.483334	-5.62699
CACTIN	0.323186	4.98617	1.47265	0.140875	0.480444	-5.61995
ERMARD	0.323107	-0.0077049	0.563222	0.573295	0.834841	-5.62595
GSPT2	0.322712	4.45335	1.39307	0.163625	0.511476	-5.68067
SPNS2	0.322502	5.15094	1.50768	0.131666	0.469826	-5.59294
IFT140	0.322495	2.9394	1.02501	0.305379	0.666844	-5.82639
NR3C2	0.322183	3.55263	1.20315	0.228943	0.590111	-5.78498
CD47	0.322012	7.1116	1.88666	0.0592322	0.325137	-5.1729
ING3	0.321326	4.97174	1.48751	0.136908	0.476647	-5.61334
RAMP2	0.320914	1.02645	0.684885	0.493431	0.793117	-5.73655
TSEN54	0.320844	5.61321	1.59237	0.111329	0.439031	-5.52051
TWF2	0.320579	5.45565	1.55734	0.119418	0.45236	-5.5545
TBX1	0.320491	5.61135	1.59551	0.110627	0.438119	-5.5185
SSBP2	0.320428	5.07156	1.49039	0.13615	0.475951	-5.61363
FUCA1	0.32021	4.12364	1.30433	0.192147	0.55133	-5.74308
N4BP2L1	0.319937	2.34143	0.931541	0.351594	0.705051	-5.83276
RFXANK	0.31992	5.21082	1.49525	0.134877	0.474615	-5.6111
GMEB2	0.319871	4.66442	1.38026	0.167535	0.517515	-5.69777
CHCHD5	0.31985	2.19475	0.864905	0.38711	0.73145	-5.82147
MOB2	0.319678	3.54859	1.14554	0.25201	0.614545	-5.81206
SELENOH	0.319521	6.21214	1.7134	0.0866673	0.386356	-5.39683
MOV10	0.31925	5.04196	1.47551	0.140104	0.479676	-5.62932
HPS1	0.319232	6.59424	1.77129	0.0765395	0.366072	-5.32971
DDX60L	0.319022	5.86459	1.68145	0.0927026	0.398701	-5.43393
EMC10	0.318772	4.87338	1.429	0.153031	0.497606	-5.66673
USP11	0.318771	5.69358	1.60718	0.108044	0.432485	-5.51216
MZT2A	0.318666	6.37842	1.7164	0.0861168	0.385131	-5.39598
QPRT	0.318627	4.92201	1.4337	0.151685	0.495605	-5.66367
MZT2B	0.318445	6.76724	1.77963	0.0751632	0.363175	-5.32191
CFLAR	0.318391	6.29556	1.74859	0.0803889	0.375219	-5.35941
IFT43	0.318178	1.34426	0.722309	0.470119	0.782935	-5.768
COL24A1	0.317693	1.8199	0.84047	0.400663	0.741701	-5.82111
CLASRP	0.317474	5.18069	1.4692	0.141806	0.48155	-5.6397
TMEM80	0.317409	3.80493	1.18001	0.23802	0.59868	-5.80768
ZNF554	0.317273	3.14115	1.07148	0.283977	0.645664	-5.83611
MBNL2	0.31725	4.71257	1.42762	0.153428	0.498028	-5.67231
MRTFA	0.316553	6.10876	1.67212	0.0945296	0.402003	-5.45151
CBX8	0.316251	5.53481	1.5611	0.118529	0.450509	-5.56401
HAGH	0.3162	2.60556	0.921738	0.356685	0.7083	-5.84261
ZNF623	0.315886	1.36221	0.738987	0.45993	0.777257	-5.78399
CSK	0.315411	6.69256	1.77086	0.0766114	0.366072	-5.34177
PARP14	0.315298	5.65138	1.60545	0.108422	0.43307	-5.52434
TNRC18	0.315016	7.13979	1.83509	0.0665183	0.343658	-5.26245
POMGNT1	0.314913	5.42923	1.52289	0.127815	0.463183	-5.60251
RAB7B	0.314878	6.45003	1.73876	0.0821051	0.379176	-5.38161
FAM149B1	0.314297	4.44077	1.33909	0.180567	0.536313	-5.74069
KIF3C	0.314124	4.26105	1.295	0.195347	0.553664	-5.76639
NUDT22	0.313909	4.09729	1.22847	0.219296	0.579397	-5.79924
TSGA10	0.31385	0.67628	0.651579	0.514686	0.8041	-5.73235
CTSB	0.313631	6.52829	1.74362	0.0812525	0.377422	-5.37971
STK11	0.313624	5.61936	1.55718	0.119456	0.45236	-5.57561
NTN1	0.313575	4.29187	1.29849	0.194145	0.552185	-5.76617
TPM4	0.313573	8.27607	1.93009	0.0536207	0.309888	-5.13806
OTUD5	0.3135	4.93723	1.42644	0.15377	0.498458	-5.68452
ZDHHC12	0.313483	4.32055	1.27741	0.201483	0.558947	-5.77753
CSRP2	0.313361	1.74719	0.799257	0.424158	0.75508	-5.81954
TMEM254	0.313164	3.78358	1.1977	0.231059	0.591495	-5.81397
SPINT2	0.313101	7.08855	1.81103	0.0701638	0.352514	-5.2991
OXA1L	0.313071	6.94874	1.8023	0.0715257	0.355434	-5.31018
KBTBD4	0.313069	4.69847	1.37994	0.167633	0.517675	-5.71845
DDRGK1	0.31304	4.28687	1.28236	0.199743	0.557119	-5.77633
ZNF227	0.313029	4.97244	1.44073	0.149689	0.49353	-5.67529
RNF167	0.312702	3.98845	1.21906	0.222846	0.583869	-5.80687
SLC41A3	0.312452	4.72936	1.37482	0.169215	0.520689	-5.72372
TRABD	0.31238	5.9484	1.60467	0.108594	0.4333	-5.53401
IL27RA	0.312357	5.94987	1.61462	0.106421	0.429045	-5.52418
RNASET2	0.312239	7.3242	1.83937	0.0658878	0.341545	-5.26541
ARL4D	0.312217	0.290178	0.602453	0.546885	0.822394	-5.6951
MAGED1	0.312117	5.86766	1.60837	0.107783	0.431948	-5.53116
EXOC7	0.311986	7.85842	1.87941	0.0602149	0.327437	-5.21308
KLLN	0.311962	3.50216	1.14437	0.252495	0.615191	-5.8355
TFAP2A	0.311688	-0.449652	0.502951	0.615009	0.855422	-5.58752
ARFGAP1	0.311354	6.72561	1.74244	0.0814589	0.377772	-5.38809
AIP	0.311218	5.72606	1.56095	0.118564	0.450509	-5.57949
RETREG3	0.311217	6.10953	1.66094	0.0967537	0.407891	-5.47979
TTLL11	0.311211	1.50321	0.738621	0.460152	0.777257	-5.79747
RPSA	0.31093	11.214	2.13305	0.0329427	0.242535	-4.83313
ZNF32	0.310886	6.21302	1.67773	0.0934272	0.400443	-5.46273
SLC41A2	0.310807	0.424196	0.564697	0.572291	0.834024	-5.66171
TRIM45	0.310717	2.64513	0.967106	0.333512	0.690758	-5.8626
QSOX1	0.310673	7.34789	1.82207	0.0684713	0.348309	-5.29254
SLC35E3	0.310457	3.54995	1.12494	0.260638	0.624415	-5.84539
PEX16	0.310272	4.17636	1.23259	0.217756	0.577681	-5.80852
TNFRSF13C	0.310214	0.963106	0.632391	0.527145	0.81273	-5.72733
GPR160	0.310176	5.31935	1.50032	0.13356	0.473112	-5.63639
CASP6	0.309933	5.08213	1.4634	0.143387	0.483334	-5.66727
HSD3B7	0.309695	-0.11884	0.49973	0.617275	0.856551	-5.58895
TUBGCP6	0.30927	6.34796	1.67788	0.0933994	0.400443	-5.46757
COMMD3	0.308794	4.90821	1.4043	0.160258	0.505819	-5.71489
ELL	0.308731	4.93874	1.39253	0.163789	0.5116	-5.72325
IRF3	0.30866	4.56252	1.31247	0.189389	0.548661	-5.77348
RELL2	0.308552	4.08585	1.20742	0.227295	0.589531	-5.82428
CLK1	0.308441	7.3117	1.81536	0.069495	0.350486	-5.30801
PLAC8	0.30833	7.31362	1.82876	0.0674629	0.34542	-5.29124
SLC9A9	0.308162	-0.141214	0.513206	0.607817	0.852526	-5.61028
FGF11	0.30795	-0.335869	0.501305	0.616166	0.855949	-5.59587
DDX60	0.307881	4.21405	1.28938	0.197294	0.554705	-5.78849
DCPS	0.307784	4.98317	1.40403	0.160339	0.505819	-5.71821
ARHGAP9	0.307587	5.71835	1.54933	0.12133	0.45489	-5.60141
CCDC51	0.307587	3.56394	1.10201	0.270481	0.635961	-5.85961
TMEM102	0.307177	2.83216	0.951129	0.341559	0.698366	-5.87254
RPS5	0.307076	9.87882	1.99347	0.0462346	0.286411	-5.06592
SCAMP2	0.306909	5.98442	1.60723	0.108033	0.432485	-5.54841
NFKBIZ	0.306896	5.27932	1.4794	0.139061	0.479263	-5.66386
EEF1D	0.306741	2.23712	0.85084	0.394876	0.736997	-5.85671
LEPROT	0.306594	5.26775	1.48784	0.136822	0.476647	-5.6579
RECQL5	0.306514	5.73931	1.55177	0.120744	0.454558	-5.60253
GUCY1A1	0.306509	6.03468	1.63623	0.10182	0.420514	-5.52032
PRR5L	0.306434	3.59867	1.13521	0.25631	0.618821	-5.85503
ADPRM	0.306421	3.92044	1.19767	0.231073	0.591495	-5.83465
ATP23	0.306232	-0.9957	0.420757	0.673941	0.881696	-5.48407
TSSC4	0.306205	4.71028	1.31649	0.188038	0.547819	-5.77882
ZFP90	0.306133	5.34664	1.50048	0.133518	0.473112	-5.64881
LSM14B	0.305987	6.50199	1.69514	0.0900761	0.393643	-5.45882
BIN3	0.30594	4.17733	1.25401	0.209866	0.568239	-5.81217
SLC38A10	0.305787	6.75669	1.72973	0.0837063	0.382149	-5.42023
CD63	0.305752	6.78249	1.73406	0.0829357	0.381141	-5.41532
FLII	0.305729	6.41598	1.67284	0.0943863	0.40188	-5.48408
IRGM	0.305696	3.28142	1.07518	0.282318	0.64406	-5.8706
PKD1	0.305629	5.31864	1.4546	0.145809	0.487292	-5.68753
RPL15	0.305288	10.7936	2.06309	0.0391269	0.264539	-4.96441
ZNF580	0.305256	2.16431	0.835966	0.403192	0.743651	-5.85683
H2AC21	0.30525	5.69178	1.54265	0.122944	0.455824	-5.61478
METTL23	0.304792	5.209	1.45241	0.146414	0.488019	-5.69184
SPN	0.304789	7.62137	1.82074	0.0686728	0.348408	-5.31261
GOLGA8N	0.304762	4.35152	1.2433	0.213784	0.573324	-5.8208
SYF2	0.304691	5.69131	1.54533	0.122295	0.455175	-5.61412
EML2	0.304247	3.91147	1.15999	0.246077	0.608848	-5.85452
SMIM27	0.304241	2.81723	0.977619	0.328284	0.686932	-5.88267
TRAPPC5	0.304015	5.59368	1.50473	0.132423	0.470811	-5.65187
ZNF316	0.303952	4.82474	1.34405	0.178959	0.535056	-5.76959
HDGFL2	0.30366	5.07057	1.40531	0.159956	0.505418	-5.7302
ATF4	0.303553	8.7506	1.89469	0.0581594	0.321459	-5.21863
MYO9B	0.30329	7.19603	1.77703	0.0755909	0.363826	-5.3719
TSPAN33	0.303272	5.43935	1.47126	0.14125	0.480842	-5.6818
ZNF217	0.303169	6.02958	1.62881	0.103382	0.423107	-5.53845
LTA4H	0.303126	7.0958	1.77234	0.0763658	0.366068	-5.37812
CRBN	0.302874	6.27186	1.65336	0.0982866	0.412177	-5.5139
BMP1	0.302631	5.21399	1.43453	0.151449	0.495605	-5.71225
SCNM1	0.302263	0.587226	0.582763	0.560065	0.828779	-5.7051
ZSCAN23	0.302228	4.18627	1.26533	0.20578	0.5648	-5.81837
FBXW9	0.302201	3.66156	1.07913	0.280553	0.642776	-5.88081
ZFYVE19	0.302069	3.30341	1.03613	0.300166	0.660885	-5.88704
DOLPP1	0.301738	4.2453	1.23486	0.216909	0.576814	-5.83407
IK	0.301411	5.5079	1.48084	0.138677	0.478957	-5.67997
ICAM4	0.300964	4.56132	1.28797	0.197784	0.555363	-5.8109
GNG2	0.300618	6.77775	1.72257	0.0849935	0.384065	-5.44486
CLK3	0.300433	4.96077	1.36248	0.173074	0.525189	-5.76919
CD300LF	0.300382	2.16217	0.803169	0.421894	0.753327	-5.86031
MVB12A	0.300268	3.13709	0.989209	0.322582	0.682928	-5.89511
HYAL2	0.300253	4.84352	1.33083	0.183271	0.541137	-5.78924
CYSLTR1	0.300241	6.19379	1.6253	0.104126	0.424463	-5.55135
DNMT3B	0.30012	3.89881	1.15312	0.248885	0.611533	-5.86963
RCC1L	0.300094	5.3282	1.44926	0.147293	0.488765	-5.70915
SLC8B1	0.299991	4.23614	1.21792	0.223281	0.584032	-5.84682
CACNB3	0.299889	4.01042	1.1697	0.242148	0.604217	-5.86509
SLC35A2	0.299668	4.0256	1.16909	0.242394	0.604416	-5.866
IFITM2	0.29962	4.12832	1.17862	0.238576	0.599311	-5.86292
USP30	0.299475	4.02257	1.20754	0.227248	0.589531	-5.85265
BTBD19	0.299102	1.40449	0.653954	0.513155	0.803167	-5.77789
EHHADH	0.299073	4.88716	1.38284	0.16674	0.516247	-5.7602
DRG2	0.298897	4.37919	1.23561	0.216629	0.576589	-5.84276
ELMO3	0.298892	3.09019	0.987178	0.323577	0.683119	-5.89946
VASP	0.298862	6.31318	1.60953	0.107528	0.431194	-5.57163
SERPINI1	0.298853	0.456821	0.576594	0.564225	0.830942	-5.70902
UBL7	0.298844	5.17739	1.40372	0.16043	0.505819	-5.74662
SLX4IP	0.298799	4.7124	1.36252	0.173062	0.525189	-5.77439
OTX1	0.298707	1.89516	0.770669	0.44092	0.764343	-5.85156
COX7A2L	0.298578	7.00853	1.73159	0.083374	0.38193	-5.44101
VAV3	0.298334	8.08925	1.82941	0.0673655	0.345356	-5.32211
EMD	0.298249	4.75848	1.32562	0.184994	0.543152	-5.79871
CRTC2	0.298157	4.17269	1.18086	0.237685	0.59868	-5.8668
TPM1	0.298097	2.55783	0.906553	0.364663	0.71487	-5.89568
C14orf28	0.298059	2.6755	0.904079	0.365973	0.715305	-5.89539
ABHD11	0.297951	2.19587	0.816572	0.414191	0.749196	-5.8729
CYBRD1	0.297918	6.74781	1.70354	0.0884941	0.390653	-5.47513
NDST2	0.297879	5.32934	1.43362	0.151708	0.495605	-5.72809
FASTK	0.297834	5.6922	1.47567	0.14006	0.479676	-5.6956
RUSC2	0.297784	3.77632	1.11939	0.262998	0.628048	-5.88632
OSR2	0.297146	2.71138	0.928024	0.353415	0.705671	-5.90165
MTIF3	0.297068	4.59991	1.30007	0.193605	0.551575	-5.81689
CPEB2	0.296692	4.06098	1.23205	0.217955	0.577691	-5.85138
USP51	0.296599	4.36221	1.2435	0.213711	0.573324	-5.8466
PRKCSH	0.296554	7.11564	1.71587	0.0862131	0.385407	-5.46562
C1QTNF6	0.296549	2.46974	0.863688	0.387778	0.731653	-5.89171
HCLS1	0.296511	5.92397	1.54401	0.122614	0.455726	-5.64142
NAB2	0.296507	4.09476	1.16421	0.244363	0.607024	-5.87769
RPL10A	0.296436	10.2463	1.95899	0.050139	0.298696	-5.15072
SETSIP	0.296062	-0.645929	0.44206	0.658455	0.873574	-5.54622
ZNF865	0.295657	1.92925	0.777932	0.436626	0.761384	-5.86444
FAM234A	0.295654	4.33675	1.22534	0.220471	0.580856	-5.85761
POLR2J3	0.295365	2.67285	0.875085	0.381546	0.728141	-5.89821
CXADR	0.295261	1.23226	0.677025	0.498404	0.795284	-5.807
ACAD10	0.295104	4.97618	1.3596	0.173985	0.526953	-5.78816
HEXIM2	0.294801	0.991488	0.64269	0.520439	0.80851	-5.78209
SEC31B	0.294667	5.95334	1.5498	0.121219	0.45489	-5.64217
KLHL22	0.294508	4.77031	1.30955	0.190376	0.549321	-5.81995
IRF2	0.294487	4.75776	1.331	0.183217	0.541137	-5.8077
CHURC1	0.294263	5.8861	1.53424	0.124999	0.458934	-5.6575
WSB2	0.294151	5.24817	1.41735	0.156409	0.502455	-5.7521
USP20	0.294085	4.58297	1.26276	0.206703	0.565891	-5.84571
ARL3	0.293899	2.24683	0.813078	0.416191	0.749812	-5.88441
RGPD4	0.293758	0.251512	0.552654	0.580511	0.838912	-5.69888
DAAM1	0.293686	2.60546	0.928474	0.353182	0.705671	-5.91274
OS9	0.293508	7.81925	1.76715	0.0772312	0.367139	-5.41545
ADPRHL1	0.293425	1.18957	0.640988	0.521544	0.809398	-5.78497
PTH2R	0.293363	5.06592	1.37213	0.17005	0.52178	-5.78576
B2M	0.293089	7.65439	1.75193	0.0798139	0.373782	-5.43504
GPR137C	0.293023	1.1247	0.661685	0.508187	0.800009	-5.80263
FYTTD1	0.292976	5.97706	1.54802	0.121645	0.45499	-5.64932
RBM4B	0.292937	4.22905	1.18943	0.234294	0.594432	-5.88057
MLC1	0.292814	7.75918	1.75575	0.0791581	0.372023	-5.43139
PEX2	0.292791	5.57675	1.47481	0.140292	0.48007	-5.71269
ARHGAP23	0.292527	-0.0671482	0.491932	0.622777	0.858749	-5.62838
RPLP2	0.292246	9.57022	1.87552	0.0607471	0.328399	-5.28127
TMEM179B	0.292153	4.29857	1.20717	0.227391	0.589531	-5.87641
ZBTB8A	0.292071	5.42866	1.43772	0.150541	0.494692	-5.74391
RNF146	0.292022	5.98868	1.55132	0.120854	0.454558	-5.64945
DYNC1I2	0.29196	6.56935	1.65102	0.0987619	0.413549	-5.55166
POU6F1	0.291914	1.63935	0.721654	0.470522	0.783129	-5.8468
NMNAT1	0.291601	3.40602	1.03817	0.299212	0.66013	-5.92027
C22orf39	0.29143	4.87447	1.32055	0.18668	0.546143	-5.82378
CRELD1	0.291365	3.67744	1.06657	0.286189	0.648062	-5.91751
DUSP23	0.290965	4.09895	1.14194	0.253503	0.616304	-5.90241
FBXW4	0.290867	3.07342	0.967432	0.333349	0.690676	-5.92483
PLEKHG4	0.290687	6.98616	1.65746	0.0974544	0.409917	-5.54907
TSPYL1	0.290596	6.68541	1.64444	0.100114	0.416557	-5.56306
GPR65	0.290564	3.15507	1.00786	0.313542	0.675386	-5.92576
TTLL7	0.29045	1.31867	0.6891	0.490775	0.791586	-5.83058
NARF	0.290392	5.89392	1.50662	0.131936	0.470192	-5.69427
RPL11	0.290334	10.2516	1.92063	0.0548032	0.311695	-5.22557
IER5	0.290285	4.44431	1.22544	0.220437	0.580856	-5.87508
INKA1	0.290282	5.26892	1.37257	0.169915	0.521746	-5.7956
TSLP	0.290269	0.330658	0.555527	0.578546	0.837859	-5.71275
ARHGAP42	0.290188	2.02611	0.775601	0.438001	0.76235	-5.88076
ETFB	0.290186	4.94417	1.31346	0.189053	0.548661	-5.83191
TTC17	0.290004	7.89752	1.76201	0.0780946	0.369511	-5.43321
TMUB1	0.289946	4.03411	1.13345	0.25705	0.619741	-5.90811
OGFOD3	0.289588	5.51851	1.41731	0.156419	0.502455	-5.76714
RACK1	0.289527	11.2224	1.98738	0.046905	0.288332	-5.13177
AP5S1	0.289494	4.02856	1.14143	0.253714	0.61655	-5.90739
SERAC1	0.289372	3.52566	1.07848	0.280845	0.643156	-5.92212
HSD17B11	0.28925	8.43462	1.7923	0.073112	0.357749	-5.3988
SP140L	0.289119	3.34035	1.04246	0.297222	0.658168	-5.92795
ZNF222	0.289099	3.09695	0.951916	0.34116	0.698158	-5.92978
UBE2H	0.289048	5.41806	1.43727	0.150668	0.494916	-5.75425
C11orf45	0.28893	1.20136	0.658908	0.509968	0.801154	-5.8134
ZNF496	0.288883	6.36121	1.58407	0.113206	0.44114	-5.62918
AURKAIP1	0.288674	4.91595	1.30042	0.193485	0.551575	-5.84414
CYLD	0.288588	5.32638	1.42325	0.154692	0.500678	-5.76615
FAU	0.288327	8.30725	1.77042	0.0766838	0.366072	-5.42868
YIPF3	0.288073	5.68357	1.44092	0.149635	0.49353	-5.75475
CPT1C	0.287507	-0.621328	0.407461	0.683677	0.886143	-5.51475
TRIM21	0.287344	4.40075	1.21883	0.222934	0.583902	-5.88758
NSUN5	0.28719	4.60775	1.22219	0.221662	0.582636	-5.8867
RAC2	0.286804	7.93391	1.73374	0.0829926	0.381141	-5.4773
MMP24OS	0.286717	3.53513	1.04081	0.297989	0.659078	-5.93605
ESRRA	0.286595	5.62432	1.42528	0.154106	0.499166	-5.77133
MLYCD	0.286494	4.11365	1.16997	0.242037	0.604201	-5.90858
KLHL17	0.286255	2.94406	0.906117	0.364893	0.715071	-5.93379
ZSCAN26	0.286208	4.25902	1.17399	0.240423	0.60215	-5.90819
MTMR3	0.286156	5.57389	1.44012	0.149861	0.49353	-5.76177
TANGO2	0.286155	4.70858	1.23805	0.215725	0.575524	-5.88332
RPL37A	0.286072	10.7324	1.9281	0.0538679	0.309888	-5.22935
MED29	0.285676	4.64219	1.23779	0.215822	0.575524	-5.88505
DELE1	0.285617	5.25382	1.36766	0.171447	0.524238	-5.81435
ZNF274	0.285339	4.64629	1.23998	0.21501	0.574903	-5.8852
ZNF438	0.285339	4.16012	1.16401	0.244444	0.60709	-5.91439
PDE9A	0.285236	1.22419	0.625331	0.531767	0.815255	-5.79753
RPS8	0.285127	11.1462	1.95516	0.050589	0.300416	-5.19385
SAT2	0.284996	3.13554	0.931232	0.351754	0.705051	-5.94142
MAN2B1	0.284932	8.6341	1.77049	0.0766736	0.366072	-5.44004
MIF4GD	0.284789	3.74812	1.07122	0.284093	0.645664	-5.93852
CCDC15	0.284409	2.47832	0.862016	0.388697	0.732215	-5.93056
NPW	0.284129	4.23459	1.14463	0.252387	0.615063	-5.92434
ATOH1	0.284117	-1.2966	0.359473	0.719248	0.903132	-5.4363
S100A11	0.283981	5.83932	1.45989	0.144349	0.484617	-5.75392
ABCB8	0.28384	3.88904	1.06496	0.286916	0.648709	-5.94265
SORL1	0.283799	10.4174	1.89441	0.0581963	0.321504	-5.28395
MRFAP1L1	0.283746	6.15749	1.52011	0.128512	0.463227	-5.70496
HEATR5B	0.283738	6.52281	1.58619	0.112724	0.439887	-5.64447
PACS1	0.283712	5.52955	1.42727	0.153531	0.498219	-5.7796
BMP4	0.283657	1.71671	0.709646	0.477938	0.786807	-5.86601
CES2	0.283653	5.12105	1.31767	0.187641	0.547111	-5.85137
RPL41	0.283501	9.56489	1.82374	0.0682177	0.347953	-5.3786
TLCD1	0.283257	2.13805	0.771127	0.440648	0.764228	-5.90124
GCC1	0.282954	4.8803	1.29418	0.195631	0.553665	-5.86669
PPP1R16A	0.282931	4.44591	1.1758	0.239698	0.600829	-5.91859
RALB	0.28292	4.49719	1.22087	0.222161	0.582997	-5.90159
USP44	0.282879	3.51826	1.03272	0.301759	0.662305	-5.94964
MFSD3	0.282773	4.12438	1.11678	0.264114	0.629369	-5.93625
RNF122	0.282727	3.70103	1.07397	0.282858	0.644359	-5.94501
C12orf76	0.282595	3.67802	1.06323	0.2877	0.649647	-5.94709
LRFN3	0.282536	2.37512	0.806681	0.419867	0.751936	-5.91891
UCN	0.282322	0.673621	0.542454	0.587516	0.84267	-5.72289
VPS18	0.28217	6.34007	1.52929	0.126221	0.459945	-5.70229
B3GAT3	0.282124	4.28362	1.14043	0.25413	0.616893	-5.9323
HPS4	0.282102	6.8309	1.61952	0.105364	0.426957	-5.61722
PIGT	0.282072	7.28015	1.6488	0.0992172	0.414153	-5.58723
MTFR1L	0.281968	5.0542	1.30771	0.190999	0.549588	-5.86269
ACOT9	0.281949	4.30337	1.16781	0.242907	0.60529	-5.92459
RAB40B	0.2819	3.99973	1.11226	0.266052	0.63143	-5.94026
TTC31	0.281879	4.83297	1.27568	0.202095	0.560031	-5.87993
TELO2	0.281572	5.29842	1.32639	0.184737	0.543152	-5.85342
KDM8	0.281273	1.68868	0.682889	0.494691	0.793203	-5.85591
SYP	0.281236	-0.042626	0.461071	0.644757	0.867171	-5.61932
IGFBP2	0.281054	7.73293	1.67764	0.0934461	0.400443	-5.55994
ERP29	0.281022	7.95999	1.70029	0.0891037	0.39232	-5.53508
NCSTN	0.280832	6.65157	1.57679	0.114872	0.444845	-5.66338
ZNF18	0.280716	3.18451	0.961089	0.336528	0.693279	-5.95822
MEIS2	0.280666	3.32131	1.0085	0.313235	0.675386	-5.95866
LYRM1	0.280532	3.2002	0.964596	0.334768	0.692068	-5.95901
CCND1	0.280523	4.67728	1.24759	0.212206	0.572123	-5.89807
PLGRKT	0.280177	3.3357	0.970384	0.331876	0.68967	-5.96044
ZNF773	0.280021	4.59827	1.22981	0.218794	0.578756	-5.90769
GUK1	0.279984	5.62733	1.38855	0.164998	0.51324	-5.81968
NRBP2	0.279843	2.94261	0.905048	0.365459	0.715092	-5.95503
AAMDC	0.279738	2.75783	0.871461	0.383521	0.729275	-5.94854
TFDP2	0.279588	7.84571	1.69525	0.0900552	0.393643	-5.54564
IRF2BPL	0.279498	3.18189	0.938956	0.347774	0.702087	-5.96069
PFKFB2	0.27949	2.59707	0.874517	0.381856	0.728387	-5.95011
ZNF354C	0.279368	-0.11957	0.485393	0.627407	0.859729	-5.65998
RAP2A	0.279345	6.69371	1.58587	0.112796	0.439969	-5.65983
ZNF709	0.27927	3.70798	1.07288	0.28335	0.645083	-5.95692
ZNF764	0.279246	3.00871	0.918538	0.358357	0.709478	-5.95913
KLHL12	0.279064	5.63668	1.40713	0.159418	0.504718	-5.81
RPS4X	0.27904	11.162	1.91364	0.0556913	0.315302	-5.27374
ZNF230	0.279006	3.68576	1.05081	0.293371	0.654695	-5.96091
PARP12	0.278669	4.34143	1.16588	0.243687	0.606154	-5.93642
ACBD7	0.27861	4.13277	1.12557	0.260373	0.623943	-5.94826
SUMF2	0.278595	7.57028	1.65991	0.0969615	0.408151	-5.58749
RPUSD3	0.278545	6.50421	1.5296	0.126144	0.459945	-5.71449
TSR3	0.278521	3.87785	1.05441	0.291718	0.653765	-5.96213
DOHH	0.278329	2.60081	0.802346	0.42237	0.753818	-5.9313
GDPD5	0.278225	2.45835	0.814342	0.415466	0.749516	-5.93626
IRS2	0.278138	3.09898	0.940881	0.346786	0.702087	-5.9655
SCN1B	0.278103	0.0632115	0.490882	0.62352	0.859045	-5.67152
GPLD1	0.277911	1.90637	0.76153	0.446357	0.766484	-5.9144
TSC22D2	0.277852	3.75619	1.06012	0.289111	0.650628	-5.96368
CDKN1B	0.277819	7.09467	1.61607	0.106108	0.428727	-5.63546
RCBTB1	0.277682	6.01143	1.47126	0.141248	0.480842	-5.76654
MICALL1	0.277575	5.17116	1.30567	0.191693	0.55031	-5.87891
NAT1	0.277555	3.47839	1.01376	0.310719	0.672854	-5.96903
HMGA1	0.277528	8.51122	1.71663	0.0860747	0.385131	-5.52875
SERPINB6	0.27741	6.71864	1.57768	0.114667	0.444662	-5.67437
AMZ2	0.276929	5.89105	1.44031	0.149809	0.49353	-5.7932
ZBTB38	0.276871	-0.953713	0.393509	0.693951	0.892039	-5.52198
ZFP14	0.276536	5.15039	1.31554	0.188355	0.547819	-5.87701
ATG2A	0.276321	5.22228	1.29704	0.194643	0.552828	-5.88796
INO80B	0.276149	-0.362016	0.431095	0.666408	0.876621	-5.58865
ACTL10	0.276058	-0.0044316	0.4894	0.624568	0.859045	-5.67604
RPS11	0.275852	11.1222	1.88609	0.0593083	0.325395	-5.3228
NCOA1	0.275778	4.69715	1.24878	0.211772	0.571543	-5.91391
CD3E	0.275674	-0.772428	0.43335	0.664769	0.876115	-5.59379
CDPF1	0.275608	2.63205	0.821958	0.411118	0.748316	-5.94792
PHRF1	0.275447	1.95015	0.681841	0.495354	0.793364	-5.87457
POFUT2	0.275216	4.19958	1.11348	0.265525	0.63058	-5.96293
DOK4	0.275196	4.24302	1.10828	0.267763	0.633525	-5.96418
STXBP2	0.275118	3.48026	0.993991	0.320249	0.681375	-5.97805
CCDC121	0.27508	2.66637	0.869747	0.384457	0.729495	-5.964
TCEAL1	0.275053	3.85875	1.0572	0.290444	0.652071	-5.97374
JMJD4	0.275004	4.82437	1.21032	0.22618	0.58881	-5.9331
ZCWPW1	0.27489	2.87273	0.871153	0.38369	0.729275	-5.965
DGCR6L	0.274448	4.69073	1.18544	0.235867	0.596796	-5.94441
NKD1	0.274432	2.31829	0.790872	0.429035	0.756555	-5.93981
TRPV2	0.274317	5.12458	1.2674	0.205038	0.563765	-5.91017
BRMS1	0.274278	5.17094	1.28307	0.199493	0.556688	-5.90244
CYBA	0.274048	7.68718	1.63219	0.102668	0.422622	-5.63233
ZFAND6	0.274043	6.04416	1.47055	0.141441	0.481055	-5.77984
RNASEL	0.273991	3.70649	1.04367	0.29666	0.657832	-5.97903
PLPP5	0.273981	5.22201	1.30589	0.191616	0.550232	-5.89133
RNF166	0.273979	6.40043	1.49242	0.135616	0.475363	-5.76227
TTC7A	0.273909	6.01786	1.43981	0.149949	0.49353	-5.80415
VSIG10L	0.273909	0.795256	0.52683	0.598322	0.847768	-5.7315
ESR2	0.273898	0.578034	0.522689	0.601201	0.848634	-5.72644
MRAS	0.273783	3.00502	0.924729	0.355127	0.706533	-5.9787
PPIP5K1	0.27365	3.29336	0.962593	0.335772	0.692751	-5.98253
BRF1	0.273613	5.08978	1.2754	0.202194	0.560031	-5.90868
ARFRP1	0.273522	4.7153	1.19896	0.230567	0.591414	-5.94269
TAF10	0.273405	5.2108	1.29053	0.196893	0.554276	-5.90163
CC2D1A	0.273264	4.45905	1.14358	0.252821	0.615388	-5.96197
TYMP	0.273079	-0.402169	0.426182	0.669984	0.879255	-5.59027
H4C13	0.272979	6.30803	1.49222	0.135669	0.475363	-5.76596
LRRFIP2	0.272952	5.34766	1.33236	0.182768	0.540519	-5.87983
PARP9	0.272595	4.06277	1.10077	0.271022	0.636113	-5.9749
CWC25	0.272498	-0.818452	0.391267	0.695608	0.892706	-5.53138
RANBP9	0.272452	6.24852	1.48631	0.137225	0.477128	-5.77271
WDR5B	0.272418	4.69302	1.2161	0.223974	0.58539	-5.93985
HAUS4	0.272346	6.10158	1.4538	0.146029	0.487404	-5.79899
IRF2BP1	0.272189	4.82683	1.19318	0.232825	0.593411	-5.94955
NT5DC1	0.272128	5.166	1.31241	0.189407	0.548661	-5.89424
LAMTOR4	0.272078	5.10767	1.25475	0.209595	0.568001	-5.92412
MBOAT7	0.271919	2.236	0.751571	0.452325	0.771127	-5.92972
ZNF213	0.271627	1.22817	0.604348	0.545624	0.821598	-5.82315
MAPKAPK3	0.271382	8.08131	1.65137	0.0986903	0.413495	-5.62188
CHKB	0.271241	0.0139117	0.468923	0.639134	0.865123	-5.66266
PXMP4	0.271187	4.20173	1.12583	0.260261	0.623911	-5.97406
STAT3	0.270737	7.14188	1.58338	0.113364	0.441567	-5.69248
FAAP20	0.270468	2.65857	0.819589	0.412468	0.748384	-5.96483
SMURF2	0.270372	6.61155	1.52378	0.127593	0.462529	-5.74837
GOLGA8Q	0.270305	-1.87882	0.310775	0.755978	0.917085	-5.37284
ZC3H11B	0.270302	0.614763	0.53867	0.590125	0.843685	-5.75771
ZNF443	0.27011	4.69674	1.20501	0.228226	0.590019	-5.95244
PRDX5	0.270032	6.12876	1.41932	0.155833	0.501898	-5.83303
FAM189A1	0.26976	2.31614	0.779257	0.435845	0.761088	-5.95083
FRAT2	0.269438	5.2003	1.27645	0.201823	0.559557	-5.92295
GSTA4	0.269384	4.04928	1.08221	0.279184	0.641744	-5.98982
HIBADH	0.269251	5.17132	1.28485	0.198872	0.555976	-5.91934
DAPK3	0.26919	3.97549	1.0481	0.294614	0.655568	-5.99545
ZNF550	0.26884	5.70895	1.36853	0.171172	0.523823	-5.87208
SUPT5H	0.26882	6.58512	1.49143	0.135878	0.475446	-5.78146
ZNF250	0.26876	5.38074	1.31118	0.189824	0.548898	-5.90693
PLXND1	0.268715	7.5405	1.59592	0.110534	0.437963	-5.68761
COL7A1	0.268674	2.13455	0.702911	0.482126	0.788283	-5.91219
TBXAS1	0.268611	5.82118	1.38923	0.164791	0.513008	-5.85919
TRIM47	0.268593	4.12416	1.07227	0.283622	0.645268	-5.9943
TADA3	0.268318	5.46497	1.3158	0.188268	0.547819	-5.90592
ELMOD3	0.2683	3.86651	1.02754	0.304187	0.665536	-6.00055
RBM42	0.268287	5.17396	1.2503	0.211216	0.570435	-5.9397
SERINC3	0.268206	7.36151	1.58726	0.112481	0.439668	-5.69784
AKT1	0.267979	5.8827	1.37592	0.168875	0.519837	-5.87036
RPS2	0.267715	10.4829	1.78419	0.0744205	0.36093	-5.48368
THAP3	0.267634	3.62688	0.968878	0.332627	0.690333	-6.004
SH3PXD2A	0.267572	5.33236	1.31447	0.188715	0.548381	-5.90936
LRRC41	0.267293	5.82939	1.37188	0.17013	0.52178	-5.87548
PEF1	0.267205	4.35594	1.11888	0.263213	0.628375	-5.98997
SLC39A11	0.267154	5.52087	1.32591	0.184898	0.543152	-5.90432
GAS2L1	0.267004	1.34277	0.571453	0.567704	0.832471	-5.80571
GNAI2	0.266998	8.14628	1.62691	0.103785	0.424096	-5.66296
MT1X	0.266967	3.06014	0.891451	0.372706	0.721352	-5.99722
PSKH1	0.266866	4.14325	1.08327	0.278714	0.641229	-5.99864
SLC52A2	0.266786	5.36744	1.27356	0.202845	0.560583	-5.93393
CDKN2C	0.266778	6.05233	1.42113	0.155306	0.501214	-5.84343
FAM214B	0.266766	3.3758	0.928037	0.353408	0.705671	-6.00381
EZH1	0.266743	6.18654	1.43359	0.151717	0.495605	-5.83441
EIF3G	0.266491	7.17393	1.55144	0.120825	0.454558	-5.73765
SCPEP1	0.26632	6.19285	1.43233	0.152079	0.495756	-5.83688
CHCHD7	0.266205	4.94719	1.22665	0.219981	0.580247	-5.95767
DVL1	0.266178	4.84413	1.16502	0.244035	0.60675	-5.98071
ZNF747	0.266075	3.81723	1.0104	0.312324	0.67414	-6.00952
ZNRF1	0.26599	4.39569	1.12554	0.260385	0.623943	-5.99271
GTF2IRD2	0.265985	-0.49185	0.42032	0.67426	0.881696	-5.60327
VAMP4	0.265582	4.62414	1.18958	0.234236	0.594432	-5.97449
TRAPPC2	0.265551	5.56306	1.32778	0.184278	0.542584	-5.90904
DNAJB5	0.265364	0.17798	0.451708	0.651488	0.869967	-5.65613
TRMT1L	0.265307	4.78383	1.20711	0.227415	0.589531	-5.96888
FAM193B	0.265247	6.03206	1.391	0.164254	0.511975	-5.87017
CYB561D1	0.265178	3.14038	0.908652	0.363553	0.713446	-6.00673
TUT1	0.26493	4.08538	1.03788	0.29935	0.66013	-6.01178
APEX1	0.264884	6.35748	1.469	0.141862	0.48155	-5.81393
FZR1	0.264727	5.09863	1.21976	0.222581	0.583437	-5.96591
HHEX	0.26462	6.72139	1.50452	0.132476	0.470811	-5.78574
TMEM249	0.264543	1.54114	0.622121	0.533875	0.816155	-5.86396
ZBTB7B	0.264496	3.11843	0.872381	0.383019	0.728989	-6.00185
MAU2	0.26433	5.98577	1.37903	0.167915	0.517919	-5.88155
WDR6	0.264218	7.53507	1.56611	0.117352	0.448301	-5.7324
ZNF583	0.264003	4.44693	1.13448	0.256617	0.619052	-5.99758
ZNF514	0.264001	4.22692	1.09785	0.272293	0.637175	-6.00622
LZTR1	0.263909	5.2155	1.24016	0.214942	0.574903	-5.96015
VPS33B	0.263902	4.51279	1.11718	0.263942	0.629235	-6.00232
MICOS13	0.263888	4.10456	1.04294	0.297	0.658064	-6.01506
TAF1C	0.263701	6.40107	1.43355	0.151727	0.495605	-5.84553
CAPN3	0.2636	2.83822	0.841757	0.399942	0.74113	-5.99661
DEDD	0.263537	4.28212	1.08527	0.277827	0.640923	-6.01033
EIF3L	0.263503	9.72448	1.70843	0.0875843	0.388584	-5.58829
CRADD	0.263073	3.14537	0.89277	0.372	0.720978	-6.01145
DGAT1	0.262727	5.85275	1.34388	0.179014	0.535078	-5.90976
PLTP	0.262721	6.5245	1.45458	0.145815	0.487292	-5.83318
LRRC8A	0.262474	4.7277	1.15292	0.248969	0.611533	-5.99794
MAGEH1	0.262197	4.03428	1.02973	0.303157	0.66446	-6.02242
PSENEN	0.262019	3.98172	1.03306	0.3016	0.662305	-6.0228
FUT8	0.261831	4.5248	1.14003	0.254298	0.617163	-6.00402
ZP3	0.261719	4.14446	1.04317	0.296893	0.65802	-6.02295
TBL3	0.261628	4.45441	1.0897	0.275871	0.640584	-6.01649
DOCK6	0.261547	3.84397	1.00949	0.312762	0.674663	-6.02598
PPM1F	0.261547	6.9539	1.49854	0.134022	0.473562	-5.80209
MYL12A	0.261516	7.79978	1.57987	0.114165	0.443485	-5.72939
PAPSS1	0.261396	5.96979	1.37729	0.16845	0.518969	-5.89349
RPL4	0.261371	12.2074	1.87983	0.0601573	0.327437	-5.38363
EEF1G	0.261038	11.5703	1.82012	0.0687673	0.348546	-5.46326
IFT57	0.260938	2.00432	0.696424	0.486178	0.790337	-5.93519
SRGAP3	0.260609	2.89535	0.873177	0.382585	0.728677	-6.01611
NBAS	0.260399	7.71725	1.56899	0.116679	0.447902	-5.74383
ZNF862	0.260222	2.97218	0.853395	0.393459	0.735702	-6.01233
CDNF	0.260192	-0.981154	0.363952	0.715901	0.901409	-5.51816
SPON2	0.260192	-0.981154	0.363952	0.715901	0.901409	-5.51816
EIF1B	0.260112	4.51088	1.14261	0.253225	0.6158	-6.00964
UNKL	0.260006	3.59456	0.952187	0.341023	0.698158	-6.03068
MICAL2	0.259933	3.67654	0.993495	0.32049	0.681598	-6.03229
ENDOG	0.259905	3.7808	0.978813	0.327694	0.686211	-6.0323
MMP14	0.259806	3.50661	0.927051	0.35392	0.705819	-6.0289
MAP1S	0.25948	4.64705	1.11691	0.264058	0.629368	-6.01864
MUL1	0.259105	3.89747	0.999811	0.317423	0.67918	-6.03526
PLEKHO2	0.258845	4.89855	1.17011	0.241982	0.604197	-6.00595
TPBG	0.258603	4.98939	1.1821	0.237191	0.598428	-6.00279
C12orf42	0.258366	2.37446	0.760673	0.446868	0.766484	-5.98255
RAPGEF2	0.258299	5.18125	1.24541	0.213008	0.572803	-5.97853
MGMT	0.25787	5.02098	1.19247	0.233101	0.593627	-6.00183
ZBTB48	0.257839	4.39974	1.07129	0.28406	0.645664	-6.03366
DCLRE1C	0.257798	6.42885	1.43266	0.151984	0.495744	-5.86811
TATDN1	0.257755	5.2865	1.24292	0.213922	0.57347	-5.98168
MGAT1	0.25745	6.59302	1.44299	0.149052	0.492113	-5.86168
ICA1	0.257348	6.12453	1.3895	0.164709	0.512898	-5.90043
STOML1	0.257129	1.74992	0.60619	0.544401	0.821305	-5.87551
TPT1	0.25712	11.4668	1.79028	0.0734357	0.358705	-5.5154
FARP1	0.257109	1.26519	0.572172	0.567217	0.832264	-5.84113
ATG10	0.256941	3.92253	1.00798	0.313487	0.675386	-6.04307
ATP5MC2	0.256819	8.1367	1.56561	0.117468	0.448522	-5.76041
DPP3	0.256706	5.84877	1.32588	0.184907	0.543152	-5.94288
SLC48A1	0.256405	2.48377	0.739915	0.459367	0.777257	-5.97863
SMIM26	0.256118	5.58212	1.29476	0.19543	0.553664	-5.96241
ZNF711	0.256087	6.32156	1.4163	0.156715	0.502455	-5.8865
DLL3	0.255467	4.97283	1.1619	0.245301	0.608203	-6.02125
APEH	0.255353	7.23434	1.48996	0.136263	0.476047	-5.83245
FHL3	0.254625	4.05637	1.01473	0.310255	0.67237	-6.05148
TMEM265	0.254495	0.57889	0.50438	0.614004	0.855123	-5.76925
ARF5	0.254129	5.63204	1.2696	0.204254	0.563085	-5.98283
WDR70	0.254119	5.64592	1.28948	0.197257	0.554705	-5.97277
PDE6D	0.253987	3.09889	0.858293	0.390749	0.733906	-6.03678
ZNF302	0.253978	5.39262	1.24609	0.212757	0.572803	-5.99451
RELB	0.253864	1.00782	0.524162	0.600176	0.848634	-5.79706
METTL21A	0.253794	4.00945	1.00781	0.313565	0.675386	-6.0549
RPS23	0.253787	11.5171	1.77041	0.0766857	0.366072	-5.55238
RPS15	0.253773	9.45764	1.6219	0.104854	0.425506	-5.71734
RHNO1	0.253689	5.13253	1.18902	0.234457	0.59471	-6.01885
ABI1	0.253468	7.61457	1.51817	0.128999	0.464312	-5.8158
TMEM106B	0.253414	6.32448	1.39408	0.163321	0.510995	-5.91224
GRAMD4	0.25341	6.05424	1.33559	0.18171	0.538384	-5.94968
C1orf122	0.25307	2.84542	0.808686	0.418713	0.751348	-6.02372
PFDN5	0.253022	7.78904	1.52141	0.128185	0.463191	-5.8147
ROMO1	0.252846	4.59482	1.09406	0.27395	0.639046	-6.0485
ANKZF1	0.252774	4.57796	1.08329	0.278704	0.641229	-6.05077
NACA	0.252629	10.4226	1.68444	0.0921248	0.397567	-5.65589
ADD3	0.252542	6.60568	1.42835	0.153218	0.497661	-5.89126
SERF2	0.252525	7.31656	1.47953	0.139026	0.479263	-5.85178
BCL2L13	0.252452	6.38887	1.39066	0.164357	0.512085	-5.91826
MPC2	0.252421	6.08046	1.35232	0.1763	0.530657	-5.94329
CASP8	0.252264	5.75739	1.30057	0.193431	0.551575	-5.97396
MIEN1	0.252096	4.04165	0.999831	0.317414	0.67918	-6.06157
ZDHHC16	0.252055	4.95031	1.14955	0.250354	0.612378	-6.03797
IFT88	0.251924	3.20759	0.872782	0.3828	0.728821	-6.04832
CATSPERG	0.251871	-0.502928	0.404146	0.686113	0.887809	-5.6225
ATP6V0A2	0.25166	6.97747	1.46118	0.143994	0.483846	-5.86973
TRIP6	0.251642	4.56976	1.07343	0.283102	0.644652	-6.05674
CENPC	0.251437	7.32648	1.49422	0.135145	0.474659	-5.84392
COQ5	0.251418	4.85608	1.13941	0.254556	0.617253	-6.04329
CLK4	0.251327	5.57942	1.2691	0.204431	0.563432	-5.99379
CCDC57	0.251024	5.77402	1.29459	0.195487	0.553664	-5.98194
BCL7A	0.250849	5.00975	1.15951	0.246272	0.609176	-6.0396
CASP3	0.250726	6.95883	1.45498	0.145702	0.487243	-5.87817
DCAF15	0.250711	5.36405	1.19686	0.231385	0.591959	-6.02739
UFC1	0.250529	5.69005	1.26508	0.205868	0.564887	-5.99883
KDM4A	0.250343	5.89657	1.31215	0.189498	0.548661	-5.975
DPP7	0.250217	7.04505	1.43374	0.151673	0.495605	-5.89625
STX18	0.250017	5.16672	1.18547	0.235856	0.596796	-6.0342
NCF1	0.249984	-0.190958	0.412236	0.680174	0.884378	-5.64349
ZNF852	0.249942	3.78785	0.979568	0.327321	0.686033	-6.06979
INAFM1	0.249904	0.695259	0.506814	0.612295	0.854622	-5.78902
SMAD7	0.249685	-0.834665	0.343295	0.731383	0.908162	-5.50993
CRK	0.249263	0.381976	0.435102	0.663497	0.875471	-5.68502
ERCC1	0.249058	6.30632	1.34734	0.177897	0.53331	-5.95937
RRM2B	0.249016	5.44086	1.24527	0.213058	0.572803	-6.01397
ZNF276	0.248881	5.6433	1.25273	0.210332	0.568893	-6.01108
TIA1	0.248837	8.27203	1.53413	0.125026	0.458934	-5.81973
PCYOX1L	0.248808	5.53096	1.23849	0.215561	0.575516	-6.01781
DENND4B	0.248557	5.76489	1.2613	0.207228	0.566393	-6.0083
DCAKD	0.24855	4.68485	1.0851	0.2779	0.640923	-6.06669
PDE1B	0.248371	4.89042	1.1328	0.257322	0.619925	-6.05684
SAMD9	0.248262	5.19936	1.20205	0.22937	0.590111	-6.03492
PHLPP1	0.24772	7.05517	1.44438	0.148659	0.491251	-5.898
WBP2	0.247523	5.32709	1.19116	0.233617	0.593979	-6.04186
SSR2	0.247425	6.80508	1.41145	0.15814	0.503547	-5.92334
ZNF799	0.247219	3.85661	0.962609	0.335765	0.692751	-6.07967
SLC66A3	0.247061	3.30007	0.869767	0.384446	0.729495	-6.0662
GSDMC	0.247011	4.92977	1.15448	0.24833	0.611435	-6.05603
GUCD1	0.246808	7.0176	1.41832	0.156126	0.502455	-5.92085
RPS21	0.246799	8.77155	1.54494	0.12239	0.455337	-5.81805
RAB38	0.246791	2.84402	0.792989	0.427801	0.756264	-6.04116
CASP7	0.24666	4.70124	1.09287	0.274475	0.639603	-6.07261
MINK1	0.246431	4.81909	1.08726	0.276944	0.640923	-6.07456
DBNL	0.246268	6.19729	1.32146	0.186376	0.545809	-5.98564
PAM	0.245966	5.89862	1.2914	0.196592	0.553953	-6.00335
KIF1C	0.245895	4.65395	1.0752	0.282308	0.64406	-6.07873
PPP4C	0.245894	5.11519	1.13584	0.25605	0.618593	-6.06572
SNAPC2	0.245739	2.66364	0.741585	0.458354	0.776265	-6.01975
TREML2	0.245698	0.13624	0.429567	0.667519	0.87767	-5.68861
BPHL	0.245626	2.99507	0.789619	0.429767	0.756699	-6.0442
FAM174A	0.245625	3.20236	0.826323	0.408638	0.747204	-6.0587
COG7	0.24558	3.33498	0.860669	0.389439	0.732612	-6.06957
LPP	0.245558	6.07245	1.34475	0.178732	0.534808	-5.97468
RPS29	0.245452	9.52709	1.58095	0.113918	0.443143	-5.78996
AMY2B	0.24541	3.11946	0.845068	0.398091	0.738768	-6.06571
FUZ	0.245297	2.99895	0.787068	0.431259	0.758082	-6.04435
HES1	0.24511	1.62215	0.584603	0.558827	0.828707	-5.89844
R3HCC1	0.245082	5.10723	1.12908	0.258889	0.622224	-6.07069
WASHC2C	0.245024	6.44053	1.36171	0.173316	0.525639	-5.96625
NIPSNAP1	0.245	6.80617	1.3915	0.164102	0.511864	-5.94676
RABGAP1L	0.24496	5.44859	1.23081	0.21842	0.57804	-6.03624
RPUSD4	0.244891	5.7372	1.24321	0.213815	0.573324	-6.03107
BIVM	0.244838	5.65	1.24275	0.213985	0.573501	-6.03149
SHLD1	0.244711	2.0553	0.679687	0.496717	0.794281	-5.9837
RNF40	0.244704	5.7077	1.23344	0.217439	0.577221	-6.03612
SERPINB9	0.244682	3.3369	0.873756	0.38227	0.728579	-6.07645
SGF29	0.244245	3.16945	0.819283	0.412643	0.748384	-6.06154
VEZF1	0.244093	6.0245	1.30036	0.193505	0.551575	-6.00599
SLC25A53	0.243804	2.91508	0.794717	0.426795	0.755769	-6.0535
MATK	0.243789	7.14019	1.41224	0.157906	0.503497	-5.93715
KIAA1614	0.243607	-0.672716	0.357788	0.720508	0.903338	-5.56153
WWP2	0.243376	5.38744	1.18053	0.237815	0.59868	-6.06197
TOR4A	0.243237	5.02789	1.1083	0.267757	0.633525	-6.08293
TMEM121	0.243173	0.950426	0.521514	0.602019	0.848634	-5.83309
TSTD3	0.243048	3.56833	0.900208	0.368029	0.717263	-6.08853
FOXO1	0.242903	4.04952	0.99197	0.321234	0.682259	-6.09738
ELF4	0.242885	4.28241	1.0218	0.306898	0.668855	-6.09651
ASRGL1	0.242824	3.56758	0.894298	0.371182	0.720232	-6.08828
F8	0.242653	1.48495	0.571824	0.567452	0.832264	-5.89426
LMF2	0.242022	4.75496	1.05418	0.291825	0.653765	-6.097
ATP6V1F	0.241973	5.46663	1.18459	0.236204	0.597244	-6.06615
DGLUCY	0.241952	5.53472	1.20236	0.22925	0.590111	-6.05973
RPL7A	0.241908	11.3487	1.67139	0.0946724	0.402457	-5.71229
COMMD4	0.241458	5.00262	1.10043	0.271169	0.636113	-6.0917
DOP1A	0.241219	6.19758	1.32039	0.186733	0.546143	-6.00636
MAP7D1	0.241198	4.9514	1.08903	0.276165	0.6408	-6.09496
HEYL	0.241144	1.49418	0.566292	0.571207	0.833612	-5.894
KATNAL2	0.240757	1.46393	0.576367	0.564379	0.830942	-5.90643
RPL27A	0.240754	9.96297	1.57478	0.115335	0.445398	-5.81462
MELTF	0.240741	3.06161	0.781701	0.434407	0.760723	-6.05977
ZNF674	0.240632	3.13593	0.816103	0.414459	0.749265	-6.07459
BTN2A2	0.240421	3.20356	0.822248	0.410953	0.748137	-6.0777
ODF2L	0.240379	4.78253	1.10337	0.269892	0.635463	-6.09542
TXNRD2	0.240369	4.51797	1.02116	0.307202	0.669257	-6.10659
RHOB	0.240258	0.532891	0.443058	0.657733	0.873538	-5.73091
TMEM63A	0.240193	3.68311	0.895854	0.37035	0.719688	-6.09904
ALDOC	0.240034	0.0654382	0.414458	0.678546	0.884135	-5.68329
SIX2	0.239987	2.85409	0.751231	0.452529	0.771308	-6.04754
CLCN7	0.239948	6.35311	1.29569	0.195108	0.553348	-6.02511
KIF27	0.239775	4.27735	0.996735	0.318915	0.680951	-6.10983
IFIT1	0.239751	0.400263	0.456886	0.647762	0.869074	-5.7548
IL17D	0.239616	0.0603716	0.411128	0.680986	0.884863	-5.67892
SDHAF1	0.239499	3.38362	0.83527	0.403583	0.743884	-6.08589
GSE1	0.239311	4.99943	1.1264	0.260022	0.623763	-6.09441
ZNF385C	0.238979	0.870127	0.500186	0.616954	0.856235	-5.82092
BBS10	0.238977	4.51397	1.03758	0.299488	0.660303	-6.11098
CPT2	0.238854	4.33889	1.00223	0.316255	0.678791	-6.11345
CRYGS	0.238712	1.16881	0.556189	0.578093	0.837822	-5.89205
CCDC163	0.23867	0.412034	0.446434	0.655292	0.871505	-5.74233
CTSK	0.238601	0.78819	0.465974	0.641243	0.865123	-5.77312
ANAPC2	0.238573	4.67415	1.04085	0.297969	0.659078	-6.11231
ARHGEF1	0.238571	5.7593	1.20632	0.227721	0.589531	-6.07185
ATG9A	0.238471	3.85768	0.905807	0.365057	0.715092	-6.10779
RAB20	0.238252	3.29373	0.811421	0.417141	0.749818	-6.08229
ICAM1	0.238115	4.83813	1.06315	0.287738	0.649647	-6.11156
NFKBIA	0.238045	5.11444	1.11556	0.264634	0.630205	-6.10216
ZNF226	0.237974	5.33305	1.17849	0.238625	0.599311	-6.08441
MAF1	0.23778	6.56115	1.31556	0.188347	0.547819	-6.02305
ZNF763	0.2377	2.29661	0.692994	0.488328	0.79095	-6.02069
SOX12	0.237291	4.67193	1.03372	0.30129	0.662246	-6.11815
ICAM5	0.23728	4.41126	0.971437	0.331352	0.68926	-6.11957
TLE4	0.237231	5.38906	1.17198	0.24123	0.602994	-6.08963
PWWP3A	0.237057	6.19503	1.28212	0.199828	0.557119	-6.04396
IKBKE	0.236864	5.02804	1.08359	0.278571	0.641229	-6.11347
DCAF11	0.236855	6.01174	1.24321	0.213817	0.573324	-6.06344
KCNAB2	0.236689	6.29017	1.28869	0.197531	0.554955	-6.04208
B4GALT7	0.236593	3.86731	0.909203	0.363263	0.713376	-6.11597
LIAS	0.236433	5.23681	1.13789	0.255191	0.61732	-6.10313
TBC1D22B	0.236344	4.35924	1.00226	0.316239	0.678791	-6.12364
SUFU	0.236137	3.94218	0.937953	0.348289	0.702435	-6.12178
C16orf46	0.236116	0.404686	0.439008	0.660664	0.874365	-5.73992
PMVK	0.236107	3.05064	0.773086	0.439488	0.763268	-6.07424
RALGDS	0.235939	6.20911	1.26022	0.207616	0.566615	-6.05935
CLEC12A	0.235825	3.37696	0.837395	0.402388	0.743006	-6.10139
ANKAR	0.235621	3.41175	0.855251	0.392431	0.734887	-6.1077
PCTP	0.235542	5.04677	1.09675	0.272776	0.637736	-6.11644
PPCS	0.235374	4.76646	1.05414	0.291843	0.653765	-6.12392
H3C4	0.235365	6.40461	1.28584	0.198524	0.555927	-6.04901
AR	0.235316	6.08065	1.26875	0.204558	0.56352	-6.05781
NDUFS2	0.235292	5.58202	1.17809	0.238785	0.599311	-6.09554
TM9SF1	0.235287	4.47897	0.994715	0.319896	0.681375	-6.12808
LRRC42	0.235028	4.02118	0.93895	0.347777	0.702087	-6.12642
OGFOD2	0.235012	4.55511	0.999993	0.317335	0.67918	-6.12914
WDR91	0.234812	3.5827	0.856718	0.391619	0.734359	-6.11142
CAMLG	0.234654	4.94717	1.07608	0.281914	0.643665	-6.1238
FAAH2	0.234308	-0.0467347	0.407409	0.683716	0.886143	-5.69211
STPG4	0.234267	-1.30328	0.360122	0.718762	0.903132	-5.60008
ADRM1	0.234108	7.75646	1.40193	0.160963	0.506826	-5.98382
RCN3	0.233447	2.65393	0.694998	0.487071	0.790357	-6.0392
TMSB4X	0.233369	9.84591	1.52177	0.128094	0.463191	-5.89308
DCTN3	0.233207	4.40202	0.971311	0.331415	0.68926	-6.13626
ASPSCR1	0.233175	4.75788	1.02624	0.304802	0.665976	-6.13561
TOMM7	0.23312	7.18862	1.36399	0.172599	0.525189	-6.01322
TCP11	0.233114	2.71419	0.724278	0.46891	0.782088	-6.05968
ARVCF	0.232927	3.09205	0.775252	0.438207	0.762361	-6.08822
DMAC2	0.232753	4.63638	1.01546	0.309908	0.672138	-6.13798
POT1	0.232727	6.03868	1.24377	0.213612	0.573324	-6.08027
TXNDC11	0.232721	4.09474	0.924885	0.355046	0.706533	-6.13423
SIRT5	0.232603	4.74528	1.04915	0.29413	0.655225	-6.13595
IRAK1BP1	0.232428	4.94215	1.06948	0.284878	0.646788	-6.13405
ZNF224	0.232311	5.4681	1.15456	0.248294	0.611435	-6.11543
AKAP7	0.232219	3.27414	0.818426	0.413131	0.748566	-6.10951
CELF2	0.232166	8.99002	1.4718	0.141102	0.480779	-5.93978
MINDY1	0.232054	3.91149	0.898802	0.368777	0.7179	-6.13274
RPL31	0.231848	10.9016	1.57679	0.114873	0.444845	-5.84949
MED25	0.231703	4.60615	1.00594	0.314467	0.676253	-6.14271
ZNF304	0.231692	4.02175	0.905841	0.365039	0.715092	-6.13554
RPS26	0.231657	8.55987	1.43559	0.151146	0.495079	-5.96984
ZDHHC8	0.231575	4.58546	0.980952	0.326638	0.685279	-6.14333
FBXO8	0.231446	3.52591	0.859349	0.390166	0.733391	-6.12602
ZNF184	0.231445	6.43963	1.28721	0.198047	0.555363	-6.06463
ZNF713	0.231278	2.35033	0.67469	0.499887	0.796625	-6.03334
LMO4	0.23118	5.17173	1.09415	0.273912	0.639046	-6.13505
TM6SF1	0.230893	5.56412	1.15389	0.24857	0.611435	-6.12157
MXD3	0.230858	3.62872	0.833071	0.404822	0.744933	-6.12036
SERGEF	0.230433	3.2664	0.805152	0.420749	0.751936	-6.11174
SPARC	0.230432	6.02091	1.21813	0.223201	0.584032	-6.10086
YDJC	0.230346	5.4124	1.10193	0.270514	0.635961	-6.137
SNX19	0.229802	6.55703	1.29826	0.194223	0.552185	-6.06574
ZBTB1	0.229758	5.97094	1.21811	0.223206	0.584032	-6.10371
RRAS	0.2297	0.467576	0.433688	0.664523	0.876002	-5.7559
IQCE	0.229627	2.79051	0.710364	0.477493	0.786674	-6.06522
H2BC15	0.229349	5.97148	1.19986	0.230221	0.590804	-6.11259
ATP6AP1	0.229258	6.51424	1.26979	0.204184	0.56303	-6.08266
OGFR	0.22922	4.93525	1.03491	0.300735	0.661746	-6.15151
TSPAN13	0.229029	6.21658	1.24605	0.212772	0.572803	-6.09481
OMA1	0.228741	5.3073	1.1111	0.266551	0.632075	-6.14181
ATP6V1D	0.228486	4.9896	1.06581	0.286533	0.64849	-6.15115
MAMSTR	0.228257	-0.601443	0.337318	0.735884	0.910279	-5.57302
ABCC10	0.228158	4.58341	0.981158	0.326536	0.685279	-6.1577
RHOT2	0.227977	4.7735	0.996964	0.318803	0.680951	-6.15856
SYK	0.227884	6.697	1.29188	0.196426	0.553937	-6.07729
SRGN	0.227748	4.5408	0.984068	0.325103	0.684265	-6.1595
PTOV1	0.227565	6.1321	1.20014	0.23011	0.590655	-6.12007
PTMS	0.227563	3.33778	0.797357	0.425261	0.755721	-6.12051
RTN4RL2	0.227404	-0.83268	0.328683	0.742401	0.91297	-5.55651
POMT1	0.227246	5.45588	1.11394	0.26533	0.630519	-6.14754
GNPTG	0.22717	3.88959	0.873962	0.382158	0.728579	-6.14779
SHB	0.226923	3.31077	0.789283	0.429963	0.756804	-6.1197
ULBP3	0.226853	3.55144	0.828282	0.407528	0.746523	-6.13551
EVC2	0.226812	3.97931	0.911304	0.362155	0.712426	-6.15699
SERPINH1	0.226766	5.75373	1.15135	0.249612	0.612017	-6.13984
HES6	0.226681	5.14889	1.04414	0.296444	0.657483	-6.16145
CERCAM	0.226677	4.24273	0.922966	0.356045	0.70728	-6.15934
SPTB	0.226411	1.26472	0.504782	0.613722	0.855018	-5.87691
ATP7B	0.226394	2.99896	0.755686	0.449853	0.769093	-6.10554
EIF3D	0.22631	8.82159	1.41788	0.156255	0.502455	-6.00558
CYTH3	0.226302	5.44134	1.11445	0.265109	0.630474	-6.15146
BTD	0.226176	3.53121	0.847798	0.396568	0.737982	-6.14479
SLC16A2	0.225881	4.05029	0.903716	0.366165	0.715431	-6.15964
SH3BP2	0.225433	4.92584	1.01473	0.310255	0.67237	-6.16893
ZNF75D	0.225418	4.70805	1.01129	0.311898	0.67384	-6.16914
CTPS2	0.225413	2.68007	0.711083	0.477048	0.786674	-6.08333
ST18	0.225278	8.09451	1.37816	0.168182	0.518368	-6.03738
FLI1	0.225145	7.26682	1.32705	0.184521	0.542971	-6.06963
SNORC	0.225126	2.66373	0.690014	0.4902	0.791441	-6.07018
RPL30	0.225083	10.7517	1.51958	0.128644	0.463485	-5.93027
METTL9	0.225048	6.60205	1.27027	0.204015	0.562993	-6.10047
RPL23A	0.225013	10.1397	1.48142	0.138522	0.478957	-5.96258
GEMIN8	0.224988	4.3415	0.942583	0.345915	0.701755	-6.16891
CD99L2	0.224836	6.11206	1.19339	0.232744	0.593411	-6.13431
IDNK	0.22463	1.44731	0.524978	0.599609	0.848634	-5.91082
COL4A6	0.224551	1.98701	0.607103	0.543795	0.820914	-6.00307
CREB3	0.224343	3.59905	0.806124	0.420188	0.751936	-6.13783
SERINC1	0.224178	6.95794	1.2936	0.195831	0.553721	-6.09236
SPECC1	0.224082	4.51388	0.974319	0.329919	0.687926	-6.17495
LCP2	0.224024	5.96815	1.19601	0.231719	0.592258	-6.13687
MRPL28	0.223972	3.94214	0.839369	0.40128	0.741701	-6.15155
CTBS	0.223971	4.98162	1.05346	0.292154	0.653938	-6.1721
CIB1	0.223966	4.39985	0.933714	0.350472	0.70422	-6.17235
EIF3E	0.223741	10.4521	1.49544	0.134829	0.474615	-5.95661
NOA1	0.22373	6.87262	1.28589	0.198509	0.555927	-6.09833
B4GALT6	0.223573	5.97029	1.19568	0.231847	0.592258	-6.13895
PRKACB	0.223513	7.30833	1.32513	0.185157	0.543152	-6.07783
DMAC2L	0.223403	4.13696	0.921376	0.356874	0.708376	-6.17316
MAP2K2	0.223319	6.27512	1.20395	0.228635	0.590111	-6.13695
SH2B1	0.223088	4.42092	0.934431	0.350102	0.704037	-6.17623
CDC42SE2	0.223077	7.18651	1.31259	0.189349	0.548661	-6.08685
EIF2S3	0.223039	9.95078	1.46075	0.144113	0.484102	-5.98765
PLXNA1	0.223021	4.86186	0.996627	0.318967	0.680951	-6.17984
RPL32	0.222964	10.9334	1.5169	0.12932	0.465169	-5.94183
DDX54	0.222901	6.5565	1.23084	0.218409	0.57804	-6.1279
ZNF594	0.22277	4.09988	0.908721	0.363517	0.713446	-6.1739
RPS27A	0.222723	11.0016	1.52073	0.128356	0.463191	-5.93957
STING1	0.222677	5.1405	1.04976	0.293852	0.654984	-6.17814
SH3GL1	0.22263	4.78981	0.980844	0.326691	0.685279	-6.18143
RAB8B	0.222531	6.41246	1.23785	0.215799	0.575524	-6.12648
NSA2	0.222464	7.47269	1.32535	0.185082	0.543152	-6.08229
RAMAC	0.222264	4.55696	0.960189	0.336981	0.693557	-6.18213
KRBOX4	0.222165	4.48838	0.950687	0.341784	0.698434	-6.18186
RPL26	0.22212	10.3128	1.47575	0.140038	0.479676	-5.9798
UBALD2	0.222048	3.60828	0.801546	0.422833	0.754283	-6.14583
ZGLP1	0.221857	0.605294	0.42165	0.673289	0.88111	-5.76659
EFNB2	0.221292	0.390176	0.414386	0.678599	0.884135	-5.75597
JRKL	0.221217	3.55315	0.835287	0.403574	0.743884	-6.16212
LETMD1	0.221031	6.34664	1.21114	0.225866	0.588409	-6.14419
GOLGA8A	0.221013	5.45767	1.10355	0.269814	0.635463	-6.17682
ALKAL2	0.22098	0.842955	0.463119	0.643288	0.8664	-5.83876
PIGBOS1	0.2206	3.59415	0.799809	0.423838	0.754992	-6.15139
STX10	0.220513	5.31406	1.05484	0.291519	0.653765	-6.18703
LIPA	0.220473	6.36398	1.21663	0.223772	0.585137	-6.14447
DNAJC17	0.220302	2.69916	0.666388	0.505177	0.798449	-6.07312
CHST11	0.220192	7.65802	1.3212	0.186462	0.545809	-6.09469
RPL19	0.219939	11.3675	1.52091	0.128311	0.463191	-5.95172
H3C11	0.219891	6.70529	1.23687	0.216161	0.575891	-6.13854
FBXW5	0.219717	5.91936	1.12328	0.261343	0.625553	-6.17807
RANBP2	0.219676	10.8878	1.49897	0.133909	0.473448	-5.97158
RNF20	0.219427	5.66158	1.11498	0.264883	0.630303	-6.18132
PCED1A	0.219327	5.51755	1.06941	0.284908	0.646788	-6.19033
N4BP2	0.219294	7.16075	1.29372	0.195791	0.553721	-6.11378
CASTOR2	0.219202	5.02274	1.02565	0.30508	0.666327	-6.19552
NKAP	0.218617	4.73283	0.982469	0.32589	0.685	-6.19909
SNX30	0.218371	5.03749	1.02864	0.303671	0.664934	-6.199
GGACT	0.218342	2.76003	0.687769	0.491612	0.791894	-6.09773
CTSV	0.218299	1.1062	0.463762	0.642827	0.866184	-5.85098
NKIRAS2	0.218166	5.42115	1.06328	0.287677	0.649647	-6.19635
TCAIM	0.218162	5.9747	1.15656	0.247479	0.610712	-6.17591
SNAP47	0.218118	4.36596	0.901239	0.36748	0.716998	-6.19295
PIEZO1	0.217788	8.99892	1.36849	0.171185	0.523823	-6.07668
PUS3	0.217759	4.37544	0.914558	0.360444	0.710336	-6.19686
IFT74	0.217586	3.89355	0.852762	0.39381	0.735989	-6.18359
GID8	0.217265	6.30898	1.18509	0.236008	0.596883	-6.17063
MTIF2	0.217238	6.70122	1.23477	0.216941	0.576814	-6.15129
NAA40	0.21697	5.82162	1.11043	0.266838	0.632128	-6.1933
ZNF16	0.216894	4.37655	0.918655	0.358296	0.709478	-6.20135
C2orf74	0.216877	4.15668	0.879512	0.379143	0.72656	-6.19386
CCDC22	0.216797	4.26445	0.882324	0.37762	0.725011	-6.19487
THUMPD1	0.216796	6.53013	1.21256	0.225324	0.587272	-6.16248
CNPY3	0.216678	6.5758	1.20281	0.229076	0.590111	-6.1668
PJVK	0.216601	0.721053	0.45153	0.651617	0.869967	-5.8388
CCDC186	0.216581	5.41157	1.07581	0.282037	0.6438	-6.2016
ESS2	0.216558	4.30935	0.877238	0.380376	0.727676	-6.19474
TAF9B	0.216447	5.57712	1.09788	0.272279	0.637175	-6.19827
RPL27	0.21643	9.7465	1.40444	0.160214	0.505819	-6.05869
CYP2E1	0.216384	0.617485	0.439127	0.660578	0.874365	-5.81933
PNPLA6	0.21628	5.22523	1.01161	0.311747	0.67383	-6.20926
NUDT16L1	0.216167	3.46454	0.763897	0.444945	0.765706	-6.15414
FLT3LG	0.215954	0.146463	0.376484	0.706564	0.896216	-5.70542
RPUSD1	0.215735	3.8292	0.803194	0.42188	0.753327	-6.17426
FAM174C	0.215677	4.31014	0.869455	0.384617	0.729495	-6.19674
EPN2	0.215591	2.98091	0.718113	0.472702	0.784045	-6.13044
ICAM2	0.215276	4.70156	0.939283	0.347606	0.702087	-6.21127
RAB9B	0.215102	3.59029	0.795107	0.426568	0.755769	-6.17366
EXOSC5	0.214925	4.73687	0.930497	0.352134	0.705051	-6.21182
PEX7	0.214918	3.00334	0.704458	0.481162	0.787895	-6.12449
WDR1	0.214833	6.57027	1.20259	0.229162	0.590111	-6.17522
SDE2	0.214719	5.95431	1.13481	0.256479	0.619052	-6.19755
PNMA1	0.214704	3.81808	0.821024	0.41165	0.748384	-6.18587
RPL34	0.2146	10.2097	1.42066	0.155444	0.501445	-6.05548
TESMIN	0.214565	4.41268	0.916772	0.359282	0.709925	-6.21151
MED16	0.214194	4.39398	0.880424	0.378648	0.726235	-6.20611
TMBIM1	0.214164	5.091	0.986692	0.323815	0.683309	-6.21912
GATA3	0.214097	0.232516	0.392182	0.694931	0.892464	-5.7443
POC1B	0.213999	5.59247	1.09252	0.274628	0.639764	-6.21038
SRSF5	0.213965	7.01043	1.24131	0.214518	0.574378	-6.16324
EIF4B	0.213828	11.1979	1.46898	0.141866	0.48155	-6.02241
RPL23	0.213772	10.9174	1.45154	0.146656	0.48851	-6.03627
REEP4	0.213594	4.44671	0.890978	0.37296	0.721642	-6.21118
HCN2	0.213431	3.54516	0.770883	0.440792	0.764316	-6.16991
NECTIN2	0.213372	4.87304	0.946726	0.343799	0.700254	-6.22063
SLC25A35	0.213356	1.38121	0.500592	0.616668	0.856135	-5.92629
NUDT16	0.213173	4.42051	0.908867	0.36344	0.713446	-6.21652
RELA	0.213152	4.46003	0.90028	0.367991	0.717263	-6.21506
PLEKHM2	0.213144	5.42364	1.03147	0.302345	0.66307	-6.22234
RPS3A	0.213097	12.2004	1.53542	0.124709	0.458934	-5.96991
ZMYM3	0.213082	6.936	1.23148	0.21817	0.577787	-6.17155
GPR150	0.212896	0.794439	0.447541	0.654493	0.871203	-5.84818
ZNF630	0.212894	2.3447	0.636559	0.524425	0.811011	-6.08086
KHK	0.21253	2.52562	0.614701	0.538765	0.817883	-6.06246
CXCR4	0.212484	1.03652	0.467662	0.640035	0.865123	-5.88192
NDUFB1	0.212049	5.17226	1.01271	0.311222	0.673161	-6.22841
SPIN2B	0.211963	2.74125	0.691597	0.489205	0.791109	-6.12882
BOLA1	0.211781	3.15276	0.723969	0.4691	0.782088	-6.15121
TLE3	0.211751	5.93954	1.10808	0.267849	0.633525	-6.21752
CCHCR1	0.211679	0.633343	0.411961	0.680376	0.884378	-5.79182
TBCD	0.211658	6.39542	1.16942	0.24226	0.604218	-6.20139
MAPKBP1	0.211557	2.51714	0.621855	0.53405	0.816155	-6.07355
ENKD1	0.21134	3.63518	0.766003	0.443691	0.765079	-6.17693
TRMT1	0.211156	5.88615	1.08043	0.279976	0.642112	-6.22554
OTUD1	0.21113	3.36837	0.737905	0.460588	0.777496	-6.16255
DECR1	0.211032	5.88093	1.11081	0.266675	0.632128	-6.22024
FCHSD1	0.210973	1.75791	0.524371	0.600031	0.848634	-5.96862
LIN37	0.210902	2.19546	0.574323	0.565761	0.831757	-6.02843
KCTD15	0.210345	4.71531	0.927316	0.353782	0.705671	-6.23229
ACOT2	0.210236	2.99938	0.678056	0.49775	0.794807	-6.12672
CCDC28A	0.210217	3.93218	0.842619	0.399459	0.740677	-6.21374
BTRC	0.209891	4.91872	0.965366	0.334382	0.691792	-6.23798
ST8SIA4	0.209812	7.28212	1.24048	0.214825	0.574903	-6.18275
IER2	0.20978	4.83906	0.939892	0.347293	0.702087	-6.23642
P3H1	0.209724	6.16438	1.11866	0.263309	0.628375	-6.22452
CEL	0.209531	1.75666	0.522519	0.601319	0.848634	-5.97266
CDK17	0.209457	6.24844	1.13846	0.254953	0.617279	-6.22077
TCIRG1	0.209365	5.33835	0.995027	0.319745	0.681375	-6.24117
ADAM8	0.209166	2.02938	0.556216	0.578075	0.837822	-6.01577
FKRP	0.209059	2.83842	0.661737	0.508153	0.800009	-6.11939
CEBPB	0.209042	3.15863	0.705333	0.480618	0.787895	-6.15164
RALGPS2	0.20878	4.21151	0.875513	0.381313	0.728141	-6.22971
NMRK1	0.20877	1.79854	0.514406	0.606978	0.852102	-5.9654
SLC25A23	0.208753	5.06546	0.960577	0.336786	0.693554	-6.24297
SRSF8	0.208505	5.2789	1.01289	0.311136	0.673104	-6.24479
CRLF3	0.208409	5.20714	0.991252	0.321584	0.682259	-6.24562
ERG	0.208263	7.38025	1.23374	0.217324	0.577132	-6.19292
ZDHHC2	0.208218	6.36252	1.14934	0.250441	0.612457	-6.22352
CCDC106	0.208098	3.82504	0.7771	0.437116	0.761671	-6.19732
INTS5	0.208085	4.61853	0.895751	0.370405	0.719688	-6.23748
TSC2	0.20804	5.09065	0.967628	0.333251	0.690602	-6.2467
RSPH3	0.207968	1.92669	0.544181	0.586328	0.841892	-6.00689
COQ10B	0.207953	4.74267	0.930245	0.352264	0.705051	-6.24377
TCF25	0.207904	7.00352	1.19883	0.230618	0.591414	-6.20863
TOX	0.207885	6.15272	1.13684	0.255631	0.617983	-6.22855
STK38L	0.207772	6.40492	1.15353	0.24872	0.611435	-6.22439
RPS20	0.207649	10.8851	1.41148	0.158132	0.503547	-6.09428
RTN4R	0.20758	1.05707	0.431673	0.665988	0.876621	-5.84473
NT5C2	0.20749	7.57044	1.24485	0.213213	0.57308	-6.19168
SYS1	0.207361	4.71153	0.929006	0.352906	0.705627	-6.24638
STPG1	0.207185	1.97975	0.532124	0.59465	0.845523	-5.99553
GALE	0.207045	3.01085	0.669435	0.503232	0.798042	-6.13475
ZSCAN9	0.206968	4.66814	0.923183	0.355932	0.707181	-6.24743
ARHGAP33	0.206919	3.16851	0.700328	0.483737	0.789114	-6.15802
YIPF2	0.206764	4.82368	0.911384	0.362113	0.712426	-6.24655
PIK3CD	0.206758	6.73872	1.16719	0.24316	0.60565	-6.22497
SMIM19	0.206736	5.06945	0.976586	0.328795	0.687101	-6.25319
KXD1	0.206321	5.86823	1.06569	0.286587	0.64849	-6.25036
IMPDH2	0.206204	9.14035	1.30439	0.192127	0.55133	-6.1682
H4C4	0.206184	5.2348	0.975488	0.32934	0.68752	-6.25575
FNDC10	0.206105	4.51661	0.866257	0.386368	0.730881	-6.23982
SIGLEC8	0.206005	1.7599	0.510051	0.610026	0.853536	-5.97205
SBF1	0.205944	6.98916	1.17936	0.238282	0.599109	-6.22482
PAPLN	0.205719	1.55977	0.489025	0.624834	0.859045	-5.9439
NCKAP1L	0.205615	9.28506	1.31269	0.189315	0.548661	-6.16644
NUCB2	0.205575	8.65649	1.28491	0.198849	0.555976	-6.18148
HADHB	0.205568	6.77683	1.17551	0.239814	0.600934	-6.2279
C3orf20	0.205554	2.72571	0.665596	0.505683	0.798449	-6.13865
CDAN1	0.205458	4.87983	0.921179	0.356977	0.708376	-6.25425
KANSL1L	0.20524	3.59792	0.773743	0.439099	0.763081	-6.20903
PCBD1	0.205049	4.81868	0.918416	0.358421	0.709478	-6.25576
H2BC10	0.205017	5.86093	1.06165	0.288415	0.65039	-6.25708
ARL2BP	0.204865	6.06672	1.09206	0.274831	0.639764	-6.25298
PFKFB1	0.204712	0.0069544	0.352854	0.724204	0.904868	-5.70307
METTL26	0.204707	4.48991	0.85395	0.393151	0.73562	-6.24295
PTPN7	0.204626	8.65433	1.27262	0.203179	0.561229	-6.1922
MAX	0.204593	6.12458	1.09832	0.272087	0.63696	-6.25307
LRRC43	0.204433	2.17384	0.566703	0.570927	0.833428	-6.04944
ATG13	0.204198	5.89738	1.06346	0.287597	0.649647	-6.26074
SLC49A4	0.20407	3.78828	0.789551	0.429807	0.756699	-6.22198
ARMCX3	0.203809	5.77024	1.05669	0.290677	0.652332	-6.26347
ZNF76	0.203656	4.39857	0.850692	0.394959	0.737028	-6.24696
MACO1	0.203641	6.02737	1.08105	0.279699	0.64198	-6.26077
KCTD18	0.203405	5.05717	0.949072	0.342605	0.699315	-6.26731
RNASEH2A	0.203162	4.50715	0.853427	0.393441	0.735702	-6.25013
SLC25A1	0.202976	5.86999	1.03894	0.298855	0.66004	-6.26932
ZNF490	0.202909	4.97392	0.949977	0.342144	0.698795	-6.26976
NAXE	0.202752	5.09372	0.944775	0.344794	0.701378	-6.27003
TOP1MT	0.202621	5.41385	0.984051	0.325112	0.684265	-6.27295
BTBD10	0.202537	5.30196	0.981116	0.326557	0.685279	-6.27329
WBP1L	0.202433	4.62655	0.889956	0.373509	0.722102	-6.26299
ZNF174	0.202358	3.22918	0.691922	0.489	0.791084	-6.17352
ZNF574	0.202059	5.11777	0.939493	0.347498	0.702087	-6.27281
SARS2	0.201976	4.25401	0.819584	0.412471	0.748384	-6.24439
RET	0.201965	5.28209	0.969969	0.332083	0.68992	-6.27565
CCDC113	0.201831	2.52728	0.594128	0.552439	0.825162	-6.09119
ZNF669	0.20174	4.22452	0.83299	0.404868	0.744933	-6.25037
GYPC	0.20169	9.26508	1.28144	0.200065	0.557418	-6.20193
EIF3H	0.20168	8.64064	1.25899	0.20806	0.566659	-6.21296
SCYL1	0.201346	5.38472	0.963547	0.335294	0.692484	-6.27829
ZC3H10	0.201315	4.21399	0.823654	0.410154	0.74767	-6.24909
MTG2	0.201251	4.6595	0.875698	0.381213	0.728141	-6.26537
RNF25	0.201159	2.46871	0.571108	0.567938	0.832601	-6.0697
IFRD1	0.201047	6.10617	1.08323	0.278731	0.641229	-6.27291
SDF2	0.200969	4.47184	0.858198	0.390801	0.733906	-6.26205
SH3BP5L	0.200932	4.56587	0.865324	0.38688	0.731355	-6.26422
TMEM14C	0.200648	6.60281	1.13124	0.25798	0.620707	-6.26462
PCGF3	0.200534	6.44633	1.11807	0.26356	0.628585	-6.26839
ZNF776	0.200483	5.2077	0.962698	0.33572	0.692751	-6.28242
ZNF394	0.200278	5.26052	0.964779	0.334676	0.692027	-6.28354
TOLLIP	0.200146	4.70914	0.876036	0.38103	0.728141	-6.2708
PIP5K1C	0.200018	4.30318	0.836689	0.402785	0.743194	-6.25994
RAD52	0.200007	4.9789	0.928824	0.353	0.705627	-6.28145
KCTD2	0.1999	5.40762	0.977119	0.328531	0.686935	-6.28594
ZMIZ2	0.199873	4.78199	0.892962	0.371896	0.720978	-6.27598
ZGPAT	0.199751	4.11551	0.785821	0.431989	0.758509	-6.24097
SLC25A24	0.199665	5.33557	0.977789	0.3282	0.686884	-6.28711
HSPG2	0.199587	6.28722	1.08375	0.278499	0.641229	-6.27994
BRAT1	0.199518	5.53185	0.971245	0.331447	0.68926	-6.28757
NFKBID	0.199485	3.16801	0.678111	0.497716	0.794807	-6.17709
ADAMTS6	0.199426	1.9333	0.500432	0.616781	0.856185	-5.98926
PIGQ	0.199393	3.53188	0.697915	0.485245	0.790308	-6.19195
MEGF8	0.199333	5.17712	0.935887	0.349352	0.70336	-6.28562
RAB11B	0.199313	3.1324	0.690173	0.4901	0.791441	-6.18684
SMUG1	0.199022	4.07807	0.799166	0.424211	0.75508	-6.25044
CSGALNACT2	0.198536	4.97642	0.944938	0.344711	0.701346	-6.2905
BRD3OS	0.198529	3.80605	0.754715	0.450436	0.769735	-6.23131
VPS16	0.198445	5.58904	0.988572	0.322894	0.683065	-6.29331
MYL6	0.198429	7.98653	1.20478	0.228314	0.590093	-6.252
GNB3	0.198403	0.766856	0.388415	0.697716	0.893137	-5.8059
TEP1	0.198129	5.5925	0.992468	0.320991	0.682143	-6.29489
DNPEP	0.198121	4.52186	0.845856	0.397651	0.738619	-6.27218
ASTE1	0.197834	3.81081	0.760003	0.447269	0.766484	-6.23753
MKRN1	0.197699	6.35682	1.08459	0.278128	0.641024	-6.28909
MEA1	0.197614	5.08729	0.907182	0.36433	0.714505	-6.2898
OGT	0.197565	9.18767	1.25635	0.209014	0.567294	-6.23439
RPS25	0.197548	10.6946	1.3326	0.18269	0.540519	-6.19426
SLC26A6	0.197521	5.20807	0.931547	0.351591	0.705051	-6.29398
RNF170	0.197478	4.79333	0.886665	0.375278	0.723996	-6.28634
PFKL	0.197426	7.25087	1.15178	0.249436	0.612017	-6.27482
ATP6V1H	0.197367	6.0564	1.05166	0.292978	0.65434	-6.2954
FAM102B	0.19734	4.97992	0.920643	0.357257	0.708625	-6.29336
ILVBL	0.197313	4.51216	0.822832	0.410621	0.748	-6.26824
RNF135	0.197224	4.1524	0.799092	0.424254	0.75508	-6.25919
JUNB	0.197211	4.60679	0.840436	0.400682	0.741701	-6.2749
H1-10	0.197139	4.3333	0.808022	0.419095	0.751348	-6.26334
THYN1	0.197056	5.60088	0.994087	0.320202	0.681375	-6.30018
ZNF543	0.196862	5.17761	0.940483	0.34699	0.702087	-6.29828
FSD1	0.196783	1.11158	0.41707	0.676635	0.882762	-5.86801
F2R	0.196528	5.93134	1.03218	0.302011	0.662582	-6.30137
ZNF461	0.196487	3.08281	0.668521	0.503815	0.798219	-6.18424
PRPF6	0.196313	6.19216	1.05217	0.292744	0.65434	-6.30057
CMTM8	0.19624	2.76883	0.619045	0.535899	0.81697	-6.14262
C18orf32	0.196184	1.81089	0.498333	0.618259	0.857189	-6.00173
CLDN15	0.196182	3.8331	0.739401	0.459679	0.777257	-6.23418
PNRC2	0.196127	7.34731	1.16372	0.244561	0.607112	-6.27768
BAHCC1	0.196124	6.43823	1.08243	0.279083	0.641645	-6.29727
UNC5CL	0.196122	0.155839	0.357131	0.721001	0.903605	-5.75093
LBHD1	0.196	3.29297	0.685693	0.492921	0.792901	-6.19971
PTGES2	0.195542	5.07242	0.899014	0.368665	0.7179	-6.29852
ZNF582	0.195489	1.25171	0.435106	0.663494	0.875471	-5.9061
GLIPR1	0.195356	5.70072	1.00566	0.314602	0.676282	-6.3085
DDB2	0.195348	3.7137	0.730473	0.465117	0.78013	-6.23298
CXXC1	0.19526	5.76122	0.984614	0.324835	0.684199	-6.30903
ZNF687	0.195145	4.72202	0.854656	0.39276	0.735327	-6.28957
TMEM59	0.195085	7.06204	1.1386	0.254892	0.617279	-6.29018
MRPL45	0.194948	3.48537	0.704774	0.480965	0.787895	-6.2184
MYLK4	0.194717	0.707871	0.390314	0.696312	0.892941	-5.82681
RPL36A	0.194679	1.44396	0.465632	0.641488	0.865123	-5.96021
ARPC1B	0.194637	7.60594	1.15832	0.246757	0.609861	-6.2868
PAQR8	0.194305	3.35457	0.694312	0.487501	0.790519	-6.21431
POP5	0.193953	4.64332	0.850076	0.395301	0.737051	-6.29415
SF3A2	0.193871	4.65455	0.831106	0.405932	0.745097	-6.28831
PSME2	0.19373	6.07387	1.02912	0.303445	0.66483	-6.31559
PCMT1	0.193662	6.61887	1.09107	0.275264	0.640174	-6.3081
NUMBL	0.193613	1.65234	0.472551	0.636543	0.864059	-5.9761
DDX19B	0.193544	4.43688	0.823369	0.410316	0.747829	-6.28716
MED12	0.193417	7.38239	1.14786	0.251052	0.613145	-6.29603
ORMDL3	0.193287	4.96856	0.87791	0.380011	0.727352	-6.30516
ATP5F1D	0.193286	4.53403	0.819669	0.412422	0.748384	-6.28707
ZNF444	0.193266	3.25999	0.662139	0.507896	0.799941	-6.19504
ZNF33B	0.193204	7.2845	1.14351	0.252851	0.615388	-6.29833
RGS19	0.193141	6.373	1.04913	0.29414	0.655225	-6.31682
ILK	0.19314	5.29843	0.919155	0.358035	0.70938	-6.31409
FLCN	0.19314	4.48667	0.816528	0.414216	0.749196	-6.2866
CNPPD1	0.1931	4.25317	0.780971	0.434836	0.7608	-6.27149
ACTR1B	0.192915	6.1534	1.02489	0.305438	0.666844	-6.31998
IFT46	0.192506	4.50684	0.829059	0.407089	0.746207	-6.29445
YTHDC1	0.191812	-0.0913385	0.344453	0.730512	0.907616	-5.74245
INAFM2	0.191695	5.88845	1.00575	0.31456	0.676282	-6.32697
TRPC5OS	0.191403	0.549431	0.378567	0.705017	0.89584	-5.81873
ZNF81	0.191313	4.59065	0.847668	0.396641	0.737982	-6.30672
RINL	0.19131	2.86201	0.620153	0.535169	0.816277	-6.16805
RFFL	0.191153	1.42754	0.443673	0.657287	0.873258	-5.94158
DCUN1D3	0.190874	3.00014	0.625409	0.531716	0.815255	-6.17516
AOAH	0.19078	-0.509697	0.304204	0.760978	0.91883	-5.64844
H2AC11	0.190605	6.94271	1.09624	0.272995	0.637883	-6.3227
MFSD13A	0.190597	2.63854	0.573525	0.566301	0.831994	-6.12375
FNTA	0.190495	6.41245	1.0547	0.291586	0.653765	-6.32969
OGA	0.19037	7.38651	1.13446	0.256627	0.619052	-6.31524
IFFO1	0.190307	4.51839	0.815149	0.415004	0.749265	-6.30041
TARBP2	0.190249	4.99862	0.862543	0.388407	0.732013	-6.31656
DFFA	0.190199	6.57262	1.06814	0.285481	0.647342	-6.32948
FBXO7	0.190106	6.81222	1.08839	0.276445	0.640923	-6.32672
TMEM259	0.190069	6.87159	1.077	0.281504	0.643498	-6.32883
POLM	0.190069	4.0793	0.758279	0.4483	0.767612	-6.27537
CRACD	0.189932	5.52132	0.948266	0.343014	0.699422	-6.33401
DYM	0.189765	7.43306	1.12941	0.258748	0.622019	-6.31965
PRAG1	0.189692	3.89592	0.725519	0.468149	0.7816	-6.25833
PPP1R37	0.189617	4.08396	0.746521	0.455368	0.773941	-6.2712
KDM4B	0.189612	5.47096	0.938688	0.347911	0.702118	-6.33467
RPL5	0.18943	11.2107	1.30317	0.192544	0.551475	-6.25204
DCTD	0.18933	6.67929	1.0676	0.285726	0.647342	-6.33404
RAB2B	0.189314	4.14695	0.769408	0.441667	0.76477	-6.28501
NINL	0.189262	5.03605	0.867467	0.385705	0.730258	-6.32297
ZNF598	0.189216	4.81155	0.839755	0.401064	0.741701	-6.31489
TUBB4A	0.189118	1.00519	0.395267	0.692654	0.891275	-5.86339
ECH1	0.188971	5.43746	0.927469	0.353703	0.705671	-6.33657
CFAP44	0.188759	4.40874	0.815098	0.415034	0.749265	-6.30833
RNF19A	0.188736	6.21456	1.02791	0.304014	0.665536	-6.3412
CDC37L1	0.188665	3.61995	0.706879	0.479657	0.787845	-6.25146
RPL22	0.188614	9.30476	1.20363	0.228757	0.590111	-6.30215
FLNA	0.188259	7.23209	1.09947	0.271587	0.636722	-6.3342
DAGLA	0.188231	3.53797	0.673722	0.500502	0.796793	-6.22964
ZDHHC7	0.187963	5.74635	0.958723	0.337719	0.694324	-6.34505
MMRN1	0.187824	0.475229	0.345783	0.729512	0.907001	-5.76445
PECAM1	0.187556	6.81148	1.08097	0.279735	0.64198	-6.34122
AMIGO1	0.187554	2.65394	0.582642	0.560146	0.828779	-6.14912
BTK	0.187452	7.94763	1.1392	0.254643	0.617279	-6.32912
DNLZ	0.187437	3.14379	0.629538	0.52901	0.813794	-6.19642
TMEM223	0.187409	3.85691	0.707707	0.479142	0.787599	-6.25848
REXO5	0.187393	5.44136	0.927653	0.353608	0.705671	-6.34478
H4C3	0.187376	6.82761	1.07218	0.283662	0.645268	-6.34353
LAGE3	0.187365	4.58503	0.796828	0.425568	0.755721	-6.30798
SLC9B1	0.187342	0.270406	0.348162	0.727725	0.906461	-5.77222
SH3D21	0.187264	2.18545	0.508712	0.610964	0.853837	-6.06017
ABHD12	0.187215	4.49866	0.795242	0.42649	0.755769	-6.30806
RANBP6	0.187139	5.74172	0.966434	0.333848	0.69107	-6.34983
CREBL2	0.187011	4.468	0.803054	0.42196	0.753327	-6.31248
TYK2	0.186996	6.80048	1.061	0.288711	0.650531	-6.34707
TSPAN4	0.186909	0.875617	0.365883	0.714459	0.900708	-5.81367
TNFAIP8	0.186883	4.45687	0.800524	0.423424	0.754992	-6.31207
ARRB1	0.186879	8.04695	1.13893	0.254756	0.617279	-6.33219
PYGO2	0.186794	5.0145	0.856609	0.391679	0.734359	-6.3327
CCDC157	0.186769	0.536272	0.350714	0.725809	0.90552	-5.7808
HINT2	0.18668	3.45139	0.664933	0.506107	0.798567	-6.2307
ZNF84	0.186487	6.87674	1.08163	0.279442	0.641942	-6.34671
ERBIN	0.186465	6.80851	1.07983	0.280243	0.642329	-6.34712
DISC1	0.186428	1.64958	0.485067	0.627638	0.859829	-6.03061
SPA17	0.186399	1.59664	0.468718	0.63928	0.865123	-6.00585
WIZ	0.186175	4.83773	0.842091	0.399755	0.740906	-6.33144
RTL8C	0.186039	3.57165	0.671677	0.501803	0.797253	-6.23936
TAF7L	0.186004	-1.25931	0.250449	0.802245	0.932237	-5.51584
CHMP6	0.186002	4.10958	0.737337	0.460933	0.777567	-6.28453
LRRC20	0.185951	3.65692	0.672369	0.501363	0.797159	-6.24035
TRIM23	0.185933	4.67673	0.817884	0.413441	0.749006	-6.32408
HRH2	0.185863	4.17792	0.757113	0.448998	0.768454	-6.29644
NDUFA2	0.185737	4.87013	0.839337	0.401298	0.741701	-6.33282
PHGDH	0.185707	4.63929	0.809612	0.418181	0.750777	-6.32199
RNF220	0.185687	6.53525	1.0369	0.299807	0.660659	-6.35648
ARHGAP15	0.18563	7.06501	1.08797	0.276632	0.640923	-6.35013
FDX1	0.185524	4.79833	0.837738	0.402196	0.743006	-6.33339
SLC16A9	0.185438	5.90612	0.973215	0.330467	0.688407	-6.35909
GPAA1	0.185382	6.30328	0.992799	0.320829	0.682061	-6.35984
RPL9	0.185077	11.5152	1.29279	0.19611	0.553887	-6.28041
R3HDM4	0.18498	4.14136	0.743628	0.457117	0.775227	-6.29355
COPZ2	0.184821	0.018451	0.326912	0.74374	0.91311	-5.73418
HACD4	0.184801	6.34044	1.02394	0.305885	0.667368	-6.36207
UNC119	0.18467	4.01125	0.720766	0.471068	0.783393	-6.2813
HAL	0.184648	-0.811458	0.274564	0.783657	0.925319	-5.5951
USP22	0.184479	7.34386	1.09067	0.275442	0.640174	-6.35575
ABHD6	0.184478	3.39685	0.652286	0.51423	0.803893	-6.23174
MRPS18A	0.184404	4.45126	0.778586	0.43624	0.761189	-6.31506
CCDC71	0.184235	3.88396	0.709618	0.477956	0.786807	-6.2763
RPS6	0.184211	11.1479	1.26452	0.206071	0.565028	-6.2992
PSAT1	0.184093	7.26284	1.08446	0.278183	0.641024	-6.35889
CRY2	0.184044	5.09878	0.853491	0.393405	0.735702	-6.34623
H1-3	0.183955	6.35114	1.01089	0.312093	0.67413	-6.36714
PPP1R12C	0.183838	5.87839	0.94243	0.345993	0.701755	-6.36528
C2orf68	0.183834	5.86223	0.951822	0.341208	0.698158	-6.3662
CNP	0.183663	5.82958	0.943186	0.345606	0.701755	-6.36629
AMBRA1	0.183412	5.73243	0.934542	0.350044	0.704037	-6.36665
CIC	0.183388	5.02396	0.840222	0.400802	0.741701	-6.34551
TTLL3	0.183308	0.62132	0.356407	0.721543	0.903663	-5.81063
FBXL6	0.183226	4.58021	0.77549	0.438067	0.76235	-6.31979
ZSWIM1	0.18317	3.83267	0.697167	0.485713	0.790337	-6.27334
ZNF746	0.183088	5.00798	0.83952	0.401195	0.741701	-6.34687
VPS11	0.182946	5.54193	0.90466	0.365665	0.715092	-6.36452
NIBAN2	0.182677	0.32144	0.336845	0.73624	0.910279	-5.76868
ASTN2	0.182157	2.77213	0.578741	0.562776	0.830257	-6.17286
EFCAB13	0.18211	3.61048	0.683569	0.494262	0.793203	-6.26908
TMEM94	0.181982	7.09731	1.05457	0.291646	0.653765	-6.37448
WWC3	0.181981	4.0281	0.722921	0.469744	0.782743	-6.29689
UBA52	0.181915	9.7689	1.18048	0.237836	0.59868	-6.34597
FARS2	0.181738	4.0887	0.734275	0.462797	0.779354	-6.3052
NDUFA7	0.181714	5.31123	0.873604	0.382353	0.728579	-6.36426
MYO18A	0.181678	6.9936	1.04909	0.294159	0.655225	-6.37671
H3C1	0.181583	5.0361	0.828565	0.407368	0.746475	-6.35112
DDOST	0.181509	8.63765	1.12738	0.259608	0.62355	-6.36377
COX4I1	0.181508	7.63483	1.08583	0.277577	0.640923	-6.37252
ZFP41	0.18141	3.74517	0.684926	0.493405	0.793117	-6.27382
RASA3	0.181397	4.40906	0.764244	0.444738	0.765706	-6.32384
NELFA	0.181271	5.16507	0.848863	0.395976	0.737805	-6.35961
PRMT2	0.181233	6.39217	1.00157	0.316572	0.67905	-6.38195
SUSD1	0.181062	4.76084	0.819041	0.41278	0.748384	-6.35037
TPRN	0.18105	3.3242	0.611923	0.540601	0.818444	-6.21311
ATG4C	0.180962	4.42687	0.782684	0.433829	0.76029	-6.33535
MAPK7	0.180843	1.42685	0.401861	0.687794	0.888235	-5.91766
SIRT7	0.180823	4.4402	0.767417	0.44285	0.764923	-6.32856
MGME1	0.180493	5.41498	0.892098	0.37236	0.721229	-6.37518
RPL6	0.180238	11.3911	1.24961	0.211468	0.570862	-6.32759
PDE7A	0.18001	8.16772	1.10547	0.268981	0.635143	-6.37691
ZNF646	0.180003	4.89358	0.806008	0.420255	0.751936	-6.35088
PAXX	0.179939	4.60967	0.760365	0.447052	0.766484	-6.32964
TCF3	0.179864	7.21007	1.051	0.293283	0.654695	-6.38635
PPP1R11	0.179728	3.67627	0.663878	0.506782	0.799069	-6.26651
STRADA	0.179667	5.12527	0.839847	0.401012	0.741701	-6.36537
ZNF354A	0.179658	5.29959	0.879354	0.379228	0.726599	-6.37679
ACOT8	0.179496	3.84046	0.67827	0.497615	0.794807	-6.27907
CNNM3	0.179364	4.63479	0.78688	0.431369	0.75812	-6.34595
NXN	0.179318	-1.01397	0.250298	0.802361	0.932237	-5.54635
MPI	0.179242	5.32787	0.864516	0.387323	0.73145	-6.37521
EIF2B2	0.179229	4.62649	0.780493	0.435117	0.760878	-6.34367
GADD45A	0.179211	2.72941	0.558097	0.576789	0.837386	-6.16503
NAT9	0.17913	5.86204	0.918725	0.358259	0.709478	-6.38753
RPS13	0.179045	10.4293	1.19485	0.232173	0.592686	-6.35654
RAPGEF5	0.179014	-0.169877	0.308302	0.757858	0.917243	-5.71562
PI4KB	0.178969	5.28621	0.859953	0.389833	0.732971	-6.37541
FAM220A	0.178887	4.91012	0.823847	0.410044	0.74767	-6.36397
SMAD1	0.178881	4.88556	0.817103	0.413887	0.749196	-6.36144
SOS2	0.178784	5.9428	0.953091	0.340564	0.698158	-6.39356
TOX4	0.17875	5.38116	0.876913	0.380553	0.727889	-6.38115
CNPY4	0.17874	2.55008	0.526923	0.598258	0.847768	-6.1289
SMARCAL1	0.178386	3.82694	0.677584	0.49805	0.794945	-6.28455
FDXR	0.178122	2.2732	0.483129	0.629014	0.860478	-6.07086
ZNF696	0.178078	5.33194	0.862805	0.388263	0.731989	-6.38109
MYL6B	0.177918	4.0697	0.708779	0.478476	0.787084	-6.30956
FAM53C	0.177719	5.80693	0.91573	0.359828	0.710162	-6.39479
SCAMP5	0.17771	4.01446	0.702425	0.482429	0.788335	-6.30635
MACF1	0.17762	9.27046	1.14058	0.254069	0.616893	-6.38162
NONO	0.177557	9.59576	1.14409	0.252609	0.615336	-6.38101
ZNF526	0.177458	4.70984	0.780012	0.435401	0.760913	-6.35311
TMEM129	0.177452	5.17467	0.825969	0.408839	0.747204	-6.37261
URM1	0.177438	5.4016	0.856643	0.391661	0.734359	-6.38283
SETD9	0.177318	3.49575	0.637955	0.523516	0.810924	-6.25753
MICALL2	0.177135	2.7784	0.533989	0.59336	0.845086	-6.14664
PNPO	0.177099	6.24333	0.959678	0.337238	0.693718	-6.40335
MTHFR	0.177048	3.78579	0.670066	0.502829	0.797867	-6.28599
RBM10	0.17684	6.47017	0.969213	0.33246	0.690242	-6.40536
EXOC1	0.176829	7.21273	1.04268	0.297117	0.658168	-6.40388
CYB561D2	0.176502	3.48919	0.615158	0.538463	0.817883	-6.24078
MED10	0.176414	4.61737	0.768688	0.442095	0.76477	-6.35323
LRRC18	0.176406	0.153191	0.319434	0.749403	0.915305	-5.7575
GOLPH3	0.176266	7.3524	1.04425	0.296392	0.657483	-6.40686
ACSL5	0.176186	6.35847	0.967712	0.333209	0.690602	-6.40892
C3orf38	0.176082	5.81422	0.917779	0.358754	0.709761	-6.40417
SELENON	0.175813	4.6299	0.768681	0.442099	0.76477	-6.35656
ECI1	0.175772	2.87515	0.554773	0.579061	0.838052	-6.17967
MEAF6	0.175708	5.71303	0.897361	0.369546	0.718393	-6.40255
ADCK2	0.175673	4.55863	0.752409	0.451821	0.770806	-6.34867
ZNF766	0.17563	6.35697	0.974	0.330078	0.688109	-6.41231
SUSD6	0.175596	4.8397	0.808281	0.418946	0.751348	-6.37599
ZNF768	0.175486	4.14509	0.704281	0.481272	0.787895	-6.31985
ARPC4	0.17547	6.5811	0.981239	0.326496	0.685279	-6.41346
MFSD9	0.175402	4.50137	0.752643	0.45168	0.770684	-6.3503
RPL39	0.175294	10.336	1.16667	0.243367	0.605848	-6.38692
OGFRL1	0.175244	7.19476	1.03438	0.300979	0.661935	-6.41341
ASH2L	0.175124	6.00296	0.932675	0.351008	0.704917	-6.41165
FAM8A1	0.175093	5.06496	0.830611	0.406211	0.745332	-6.38735
SHANK3	0.174471	5.07151	0.814936	0.415126	0.749265	-6.38494
CASKIN2	0.174392	4.0715	0.677641	0.498013	0.794945	-6.30654
OCA2	0.174391	0.863266	0.364873	0.715213	0.901051	-5.87513
COX15	0.174387	6.05777	0.931686	0.351519	0.705051	-6.41565
C15orf61	0.174304	4.04262	0.682699	0.494811	0.793203	-6.31087
FTH1	0.174188	6.23635	0.961219	0.336463	0.693272	-6.41969
AKTIP	0.174078	3.12451	0.577485	0.563623	0.830754	-6.21506
AXIN1	0.173975	4.48151	0.736331	0.461545	0.778304	-6.34886
USP3	0.173713	6.43018	0.969895	0.33212	0.68992	-6.42288
WASHC1	0.17353	3.28163	0.582893	0.559977	0.828779	-6.22402
MTHFSD	0.173482	4.51855	0.750764	0.452811	0.77167	-6.35997
EXOC3	0.173322	6.68598	0.981095	0.326567	0.685279	-6.42553
COX6B1	0.173319	7.85988	1.04588	0.295637	0.656737	-6.42324
DRAXIN	0.173235	0.729349	0.336987	0.736133	0.910279	-5.81728
UNC119B	0.173207	5.7048	0.891485	0.372688	0.721352	-6.41534
EIF6	0.17319	6.34718	0.942007	0.346209	0.701755	-6.42362
AXIN2	0.17264	2.00426	0.453988	0.649846	0.869619	-6.05459
TMOD4	0.17246	1.73934	0.419006	0.67522	0.8821	-5.99446
ATXN7L3B	0.172291	7.32559	1.01947	0.308003	0.670213	-6.43101
LYSMD2	0.172283	5.1037	0.812169	0.416712	0.749812	-6.39616
TMEM269	0.172219	1.14317	0.413188	0.679477	0.884135	-5.98493
NAT14	0.172124	2.7414	0.518969	0.603793	0.849659	-6.15443
INF2	0.171577	5.15698	0.804064	0.421377	0.752686	-6.39683
CSTB	0.171499	3.2061	0.588978	0.555888	0.826618	-6.24191
RRAGB	0.171477	5.69782	0.878512	0.379685	0.726851	-6.42216
KLHL21	0.171425	6.33782	0.932181	0.351263	0.705051	-6.4325
DENND4C	0.171331	5.71344	0.883618	0.376921	0.724584	-6.42422
RNPC3	0.171102	4.94923	0.79494	0.426665	0.755769	-6.39558
AGPS	0.170952	8.34005	1.05722	0.290432	0.652071	-6.43552
FAM200A	0.170899	3.82066	0.66618	0.50531	0.798449	-6.31716
LRSAM1	0.170885	4.59752	0.736276	0.461578	0.778304	-6.36627
IDH3G	0.170832	5.12327	0.789661	0.429742	0.756699	-6.39474
TXNIP	0.170656	7.22922	1.00253	0.316108	0.678737	-6.44089
ACAP3	0.170554	4.35127	0.702345	0.482479	0.788335	-6.34621
PMPCB	0.170417	7.00414	0.990896	0.321758	0.682259	-6.4423
ARL6IP4	0.169926	6.59818	0.944227	0.345074	0.701378	-6.44251
CCDC62	0.169862	3.01298	0.568544	0.569677	0.833428	-6.22862
HAUS5	0.169801	5.02109	0.784229	0.432923	0.759353	-6.39812
C19orf44	0.16976	1.8714	0.426539	0.669724	0.879224	-6.02307
PRMT6	0.169664	4.66821	0.742857	0.457584	0.775664	-6.37714
MPV17	0.169555	5.64976	0.851928	0.394272	0.736608	-6.42584
PRKCE	0.169492	1.43871	0.41776	0.676131	0.882555	-6.00848
MFSD5	0.169412	4.34478	0.691724	0.489125	0.791094	-6.34519
PIR	0.169385	1.53992	0.402143	0.687586	0.888193	-5.97934
GDI2	0.169321	9.51576	1.08997	0.275751	0.640572	-6.44005
CTU2	0.169249	3.55969	0.608233	0.543045	0.820268	-6.2745
PTRHD1	0.169222	3.98688	0.669991	0.502877	0.797867	-6.32977
ZNF596	0.168927	3.60283	0.62833	0.529801	0.814489	-6.29567
DHFR2	0.168807	4.13825	0.682154	0.495156	0.793364	-6.34158
ALG11	0.168601	3.32884	0.601338	0.547627	0.82295	-6.27125
ABCD4	0.168289	4.77515	0.748167	0.454375	0.773055	-6.38812
IRGQ	0.16827	5.72862	0.862424	0.388473	0.732013	-6.43638
STK40	0.168203	5.45859	0.828826	0.407221	0.746327	-6.42594
UQCRB	0.168143	8.36307	1.03983	0.29844	0.659411	-6.45358
KIAA0319L	0.168037	5.31221	0.81637	0.414306	0.749196	-6.42221
XYLT2	0.16803	5.00523	0.763239	0.445337	0.765746	-6.39787
ARSG	0.168008	3.02756	0.561535	0.574444	0.835501	-6.23109
FLVCR2	0.167872	3.43325	0.599835	0.548629	0.823433	-6.27391
TRIR	0.167761	6.44619	0.919935	0.357627	0.709036	-6.45193
PARS2	0.167706	2.81539	0.533604	0.593626	0.845313	-6.19858
SMARCC2	0.167669	6.0733	0.898036	0.369186	0.718125	-6.44854
H2BC9	0.167584	6.51819	0.929175	0.352818	0.705627	-6.45432
DRAP1	0.16756	4.12744	0.663986	0.506713	0.799069	-6.33454
TRMT12	0.167545	3.5857	0.612079	0.540498	0.818439	-6.2881
SPC25	0.167409	0.449363	0.323086	0.746636	0.914055	-5.81428
RTCB	0.167345	6.76806	0.948927	0.342678	0.699315	-6.45799
MED26	0.167308	4.01644	0.655717	0.51202	0.802088	-6.32918
LTO1	0.167225	3.98663	0.66312	0.507267	0.799382	-6.33578
RPL38	0.167216	10.3257	1.11026	0.266912	0.632128	-6.44834
CHTF18	0.167059	4.63695	0.712658	0.476072	0.786408	-6.37339
MAZ	0.167008	7.69056	0.997231	0.318674	0.680845	-6.46215
PRICKLE1	0.166887	3.26676	0.59737	0.550273	0.824376	-6.27705
FAM228B	0.166799	1.73583	0.444193	0.656912	0.873051	-6.07074
SDHAF4	0.166696	4.12025	0.675046	0.49966	0.796492	-6.34836
UXT	0.166658	6.26038	0.90472	0.365633	0.715092	-6.45578
TMEM271	0.166456	3.24719	0.568098	0.56998	0.833428	-6.24764
STK32C	0.166234	2.28171	0.479425	0.631646	0.862148	-6.13099
NECAP1	0.166173	5.39495	0.816939	0.413981	0.749196	-6.43334
TCEANC2	0.165944	4.87117	0.767072	0.443055	0.764923	-6.41207
USP28	0.165758	5.64403	0.846096	0.397517	0.738596	-6.44617
UBOX5	0.16575	4.03309	0.659388	0.50966	0.800948	-6.34132
FAM114A1	0.165634	-0.627217	0.244328	0.806981	0.933563	-5.59502
ANKRD63	0.165608	2.13461	0.449685	0.652946	0.869972	-6.08686
RBMX2	0.165568	5.14114	0.777792	0.436708	0.761384	-6.41968
UBE2J1	0.16544	7.47825	0.987153	0.323589	0.683119	-6.47135
POLR1D	0.165273	6.35708	0.914239	0.360611	0.710415	-6.46566
SUGP1	0.165245	5.01108	0.757633	0.448687	0.768156	-6.41119
TMEM134	0.165042	2.70506	0.506202	0.612725	0.854622	-6.17715
SPRYD3	0.1649	4.01014	0.641075	0.521487	0.809398	-6.33063
ZKSCAN4	0.1647	4.72406	0.733331	0.463372	0.779564	-6.40043
EIF4A2	0.164464	10.2612	1.08884	0.276248	0.6408	-6.46888
TP53RK	0.16445	5.86981	0.856235	0.391886	0.734359	-6.45707
ZG16B	0.164331	0.104315	0.281491	0.778339	0.923695	-5.71792
OSBPL2	0.164192	4.5563	0.711516	0.476779	0.786674	-6.38949
ZMAT5	0.164081	3.25749	0.556773	0.577694	0.837822	-6.24828
RER1	0.164033	5.94937	0.864758	0.38719	0.73145	-6.46202
PPP2R1A	0.164003	7.26053	0.959164	0.337497	0.693996	-6.47866
MTURN	0.163916	3.92897	0.64612	0.518215	0.806626	-6.34087
GMPR2	0.163904	5.76272	0.839593	0.401155	0.741701	-6.45505
SYAP1	0.163838	5.55536	0.824228	0.409828	0.74767	-6.44998
ANAPC13	0.163769	5.75099	0.848678	0.396079	0.737805	-6.45882
METTL25	0.163479	3.65375	0.62818	0.529899	0.814489	-6.32732
NEDD8	0.16345	5.25826	0.777703	0.43676	0.761384	-6.43223
CTBP1	0.163408	6.99276	0.941719	0.346357	0.701755	-6.48062
WIPI2	0.16338	6.63266	0.921564	0.356776	0.708354	-6.47814
TOR2A	0.16335	3.86118	0.625765	0.531482	0.815255	-6.32582
CSNK1G2	0.163188	6.52547	0.902742	0.366682	0.716065	-6.47604
MTA3	0.163146	3.38261	0.591918	0.553917	0.826061	-6.29328
ZNF786	0.163092	4.26008	0.669377	0.503269	0.798042	-6.36515
WDR83OS	0.163089	5.78254	0.83194	0.405461	0.744933	-6.45728
POLDIP3	0.16308	5.78241	0.836989	0.402616	0.743006	-6.4591
BCKDHB	0.163049	6.25608	0.894886	0.370867	0.719961	-6.47529
THG1L	0.163045	4.47246	0.692147	0.488859	0.791084	-6.38279
XKR9	0.16304	2.99718	0.555144	0.578807	0.837921	-6.25247
TMEM60	0.162845	4.08357	0.651076	0.515011	0.8041	-6.35152
HGSNAT	0.16282	5.0819	0.768098	0.442445	0.76477	-6.43117
GSTK1	0.162749	6.56937	0.909205	0.363261	0.713376	-6.47989
ELOB	0.16269	5.45573	0.793617	0.427435	0.756086	-6.44426
TTC23	0.162678	3.21746	0.569062	0.569325	0.833152	-6.27092
ALDH6A1	0.162643	5.52243	0.815197	0.414977	0.749265	-6.45367
CLYBL	0.162546	0.655143	0.328717	0.742376	0.91297	-5.85544
EML3	0.162541	5.71859	0.818813	0.41291	0.748384	-6.4557
PDGFRA	0.162228	2.42091	0.488945	0.62489	0.859045	-6.16868
HSD17B4	0.16221	6.2092	0.876743	0.380645	0.727941	-6.47616
CMTR1	0.162156	6.19046	0.875217	0.381475	0.728141	-6.4761
STRN4	0.162088	6.19417	0.863105	0.388098	0.731915	-6.47325
ZC4H2	0.162044	4.36663	0.683125	0.494542	0.793203	-6.3821
TBXA2R	0.161967	4.8608	0.728455	0.466351	0.780638	-6.41375
CCDC126	0.161923	4.216	0.667293	0.504599	0.798404	-6.37049
GRHPR	0.161856	6.36251	0.883073	0.377216	0.724584	-6.47984
FAM200B	0.1618	3.99806	0.647037	0.517622	0.806488	-6.3543
OPN3	0.161665	3.14295	0.541782	0.587979	0.842834	-6.24427
CDK5RAP3	0.161643	7.56563	0.961609	0.336267	0.693124	-6.49307
ELL2	0.161612	1.2248	0.359586	0.719164	0.903132	-5.93397
DYNLL2	0.161602	5.34063	0.7872	0.431181	0.758082	-6.44789
AMPD2	0.161324	6.59144	0.891704	0.372571	0.721352	-6.48504
MMADHC	0.161244	7.53266	0.964481	0.334826	0.692068	-6.49569
GRK6	0.160972	5.37058	0.776074	0.437722	0.762289	-6.44636
IAH1	0.160932	4.84415	0.728601	0.466261	0.780638	-6.42011
DNMT3A	0.160911	6.78039	0.923753	0.355635	0.706842	-6.49343
VPS50	0.160856	5.45183	0.805538	0.420527	0.751936	-6.46054
TRPM4	0.160777	-0.56131	0.235506	0.81382	0.935734	-5.59081
MED18	0.160739	3.50519	0.587433	0.556925	0.827342	-6.30289
CD59	0.160716	7.1321	0.941737	0.346348	0.701755	-6.49694
C1orf216	0.160566	4.20557	0.652446	0.514127	0.803845	-6.3664
FTL	0.160564	10.6723	1.07994	0.280191	0.642329	-6.49401
PLSCR1	0.160486	5.39165	0.791323	0.428772	0.756555	-6.45657
UBB	0.160346	8.52626	0.993929	0.320279	0.681375	-6.50217
MAP3K11	0.160255	4.60693	0.686851	0.492191	0.792155	-6.39571
NAA10	0.160098	5.52664	0.78779	0.430836	0.757794	-6.45731
GAB1	0.160073	5.2781	0.782698	0.433821	0.76029	-6.45507
ACTR1A	0.159947	6.19245	0.861646	0.388901	0.732326	-6.48588
TIMP1	0.159915	5.00755	0.730835	0.464895	0.78013	-6.42768
LAPTM5	0.159779	5.40872	0.795136	0.426551	0.755769	-6.46262
ZNF740	0.159469	5.82969	0.832526	0.40513	0.744933	-6.47949
RETSAT	0.159307	5.23164	0.754804	0.450383	0.769735	-6.44541
ZNF547	0.159275	2.93372	0.51453	0.606892	0.852088	-6.22288
CEP104	0.159151	4.18314	0.665743	0.505589	0.798449	-6.38605
BAZ2B	0.159047	5.64437	0.825944	0.408854	0.747204	-6.47969
PUSL1	0.158895	2.83703	0.50584	0.612979	0.854622	-6.21309
FBXL12	0.158787	3.7982	0.599803	0.54865	0.823433	-6.32776
MFNG	0.158772	7.41315	0.937151	0.348701	0.702937	-6.50838
RCBTB2	0.15875	4.9385	0.732315	0.463991	0.779939	-6.43574
NAP1L4	0.158641	2.14572	0.434301	0.664078	0.875824	-6.10115
SNRNP70	0.15856	7.149	0.92045	0.357358	0.708628	-6.50738
SGMS1	0.158535	5.04244	0.751523	0.452354	0.771127	-6.44833
RBM44	0.158381	0.597273	0.317401	0.750945	0.915664	-5.85048
AP2A1	0.15833	6.33835	0.864115	0.387543	0.731535	-6.49655
RPL21	0.15826	9.83348	1.03293	0.301661	0.662305	-6.51372
DTX3L	0.15817	6.47428	0.888176	0.374465	0.723176	-6.50364
ARHGDIB	0.158139	10.3717	1.05081	0.293368	0.654695	-6.51288
FBF1	0.157886	4.78014	0.696061	0.486405	0.790337	-6.41697
ADAT3	0.157862	1.1669	0.333617	0.738675	0.91133	-5.89457
MCRS1	0.157641	5.93422	0.81872	0.412964	0.748384	-6.48566
MOCS3	0.157511	3.80906	0.607689	0.543406	0.820579	-6.34362
LAMTOR2	0.157443	3.75026	0.576123	0.564544	0.830942	-6.31056
STXBP5	0.15739	8.02827	0.961732	0.336205	0.693124	-6.5193
DOCK3	0.157232	-0.676197	0.247271	0.804703	0.933049	-5.65022
PI4K2A	0.157222	3.1254	0.534984	0.592672	0.844929	-6.26253
ATP5MG	0.157121	7.48642	0.934295	0.350172	0.704037	-6.5183
ZSCAN32	0.157083	4.0927	0.63732	0.52393	0.811011	-6.37448
CD34	0.157026	9.03926	0.994029	0.32023	0.681375	-6.52275
HSF1	0.156987	6.70706	0.878769	0.379545	0.726833	-6.50879
ARHGEF19	0.15696	3.18787	0.531	0.595429	0.84643	-6.259
C4orf48	0.156947	3.4851	0.548879	0.5831	0.839965	-6.28167
MED13L	0.156839	8.34732	0.969752	0.332191	0.68994	-6.52324
GALK1	0.156806	5.99885	0.808389	0.418884	0.751348	-6.48672
CYB5R4	0.156708	6.8778	0.907206	0.364317	0.714505	-6.51668
CSNK1D	0.15642	5.00086	0.727496	0.466937	0.780892	-6.44721
MAP3K3	0.156269	6.30771	0.850207	0.395228	0.737051	-6.50528
CHMP1A	0.156232	5.14502	0.726261	0.467694	0.7816	-6.4476
NDUFB5	0.156149	7.97241	0.951274	0.341486	0.698343	-6.52625
B9D2	0.156084	1.63295	0.366026	0.714353	0.900708	-5.9809
PIGV	0.156043	3.25207	0.539956	0.589238	0.843427	-6.27614
PIK3C2B	0.156037	5.6683	0.796995	0.425471	0.755721	-6.48666
CEP57	0.156029	7.48287	0.931922	0.351397	0.705051	-6.52485
PEX11B	0.155969	3.93589	0.604839	0.545298	0.821598	-6.3503
DVL2	0.155697	4.40906	0.648586	0.516619	0.805396	-6.39307
MYOF	0.155616	3.22356	0.54967	0.582557	0.839552	-6.29087
ZNF839	0.155548	4.68535	0.690497	0.489896	0.791441	-6.42749
SPG11	0.155475	6.46846	0.871839	0.383315	0.729179	-6.51652
TMBIM4	0.155416	5.39745	0.76355	0.445151	0.765706	-6.47433
ANKRD49	0.15458	5.36053	0.75373	0.451027	0.770039	-6.47429
SEZ6L2	0.154419	1.13447	0.333455	0.738797	0.91133	-5.91463
TBPL1	0.154311	4.85464	0.697619	0.48543	0.790337	-6.44045
L3MBTL3	0.154286	3.07832	0.522269	0.601493	0.848634	-6.26405
LMAN2L	0.154132	4.92419	0.704392	0.481204	0.787895	-6.44635
FBXL13	0.154051	4.17839	0.646344	0.51807	0.806626	-6.40147
SLC25A5	0.154048	8.09253	0.940787	0.346835	0.702087	-6.53851
EEF1B2	0.153892	9.54128	0.990109	0.322142	0.682668	-6.54257
ATP5F1E	0.153642	5.87027	0.791279	0.428798	0.756555	-6.49925
SMIM4	0.153622	3.27523	0.539169	0.589781	0.843685	-6.29027
PDE6B	0.153215	3.96545	0.604551	0.545489	0.821598	-6.36732
BRSK1	0.153155	0.531604	0.284624	0.775937	0.922505	-5.79061
ATG4B	0.153016	4.86789	0.694094	0.487638	0.790519	-6.44615
PRR5	0.152917	1.94732	0.378601	0.704992	0.89584	-6.02753
ANKRD26	0.152725	6.51269	0.867454	0.385712	0.730258	-6.53287
RHBDD1	0.152645	3.69162	0.593008	0.553188	0.825755	-6.35898
DHX38	0.152619	5.96067	0.796661	0.425665	0.755721	-6.50823
CNNM4	0.152572	4.17917	0.616152	0.537807	0.817786	-6.38297
CDC42SE1	0.152562	6.45165	0.846262	0.397425	0.738547	-6.5276
COX7C	0.152502	8.46061	0.943142	0.345629	0.701755	-6.54869
ITGB2	0.15242	7.56108	0.906407	0.36474	0.714895	-6.54381
GRK2	0.152363	9.05156	0.959348	0.337404	0.693933	-6.55107
CYB5D2	0.152319	2.28268	0.432643	0.665283	0.87627	-6.13696
RPL24	0.152277	10.0127	0.999954	0.317354	0.67918	-6.55299
PPP2R5D	0.15219	5.9955	0.800218	0.423602	0.754992	-6.51256
MRPL38	0.15201	6.04591	0.793668	0.427406	0.756086	-6.51081
LIMK2	0.151854	4.22085	0.612039	0.540524	0.818439	-6.38352
RPS24	0.151483	12.0647	1.08534	0.277796	0.640923	-6.55051
RUSC1	0.151391	3.86325	0.573367	0.566408	0.832042	-6.34547
AGMAT	0.151285	4.04599	0.603945	0.545893	0.821669	-6.37904
PIGX	0.151265	3.61417	0.565783	0.571552	0.833791	-6.33758
TMEM69	0.15126	5.26285	0.728138	0.466544	0.780638	-6.48043
ZNF777	0.151249	3.82338	0.57008	0.568635	0.832687	-6.34264
DCAF8	0.151244	6.3975	0.833588	0.404531	0.744695	-6.53183
IDH2	0.151145	7.854	0.91112	0.362252	0.712426	-6.55293
C21orf91	0.151124	5.01097	0.721632	0.470536	0.783129	-6.47717
CYB561	0.151117	4.75199	0.671492	0.501921	0.797253	-6.4412
KLHL28	0.151116	5.08614	0.718158	0.472675	0.784045	-6.47497
NDUFS8	0.150875	5.44319	0.730414	0.465152	0.78013	-6.48434
ARAP1	0.150586	6.21719	0.80791	0.419159	0.751348	-6.52623
STXBP3	0.150568	5.60943	0.769558	0.441578	0.76477	-6.50852
SLC25A25	0.150561	4.29433	0.624374	0.532395	0.815578	-6.40381
GUCY1B1	0.15055	5.1572	0.717082	0.473338	0.784521	-6.47793
METAP1D	0.150494	4.04691	0.60347	0.546208	0.821932	-6.38366
HNRNPLL	0.150462	4.89222	0.68743	0.491826	0.791894	-6.45771
TCEAL8	0.150418	5.92285	0.794792	0.426751	0.755769	-6.52165
PGM3	0.150415	5.10281	0.713285	0.475684	0.786408	-6.47629
BSDC1	0.15034	5.70692	0.766878	0.443171	0.764923	-6.50862
THTPA	0.150172	2.7005	0.458704	0.646456	0.868125	-6.19536
POLR2G	0.150106	5.3501	0.724468	0.468794	0.782088	-6.48561
TTC14	0.150078	5.64945	0.771472	0.440444	0.76413	-6.5127
INPP5D	0.150033	7.24764	0.882084	0.377751	0.725011	-6.55413
ENG	0.149965	5.69983	0.761084	0.446623	0.766484	-6.50801
IRF9	0.149902	2.44936	0.450297	0.652505	0.869967	-6.18303
UCK1	0.149841	4.16425	0.604435	0.545566	0.821598	-6.38888
CCL28	0.149734	3.02979	0.489341	0.62461	0.859045	-6.2463
TTBK2	0.149693	4.82907	0.683283	0.494442	0.793203	-6.4596
SOCS7	0.149476	2.15134	0.412065	0.6803	0.884378	-6.1168
PELI2	0.149404	3.84011	0.589091	0.555812	0.826618	-6.37567
GOLIM4	0.149307	6.36605	0.819379	0.412587	0.748384	-6.53922
RPUSD2	0.149243	3.13332	0.496234	0.619739	0.857947	-6.25966
ACTR8	0.149176	6.25673	0.819132	0.412729	0.748384	-6.53999
PRKAB1	0.149036	4.42668	0.637225	0.523991	0.811011	-6.42564
SLC25A11	0.149	4.45569	0.625304	0.531784	0.815255	-6.41485
SMIM20	0.148913	5.00668	0.69464	0.487295	0.790442	-6.47313
CTDSP2	0.148857	7.34047	0.882192	0.377692	0.725011	-6.5619
INPP5F	0.148803	5.29289	0.724023	0.469067	0.782088	-6.49386
RBM5	0.148508	7.7368	0.893672	0.371516	0.720595	-6.56683
SCAF1	0.148208	5.1268	0.689918	0.49026	0.791441	-6.47432
RUNX2	0.148033	5.64241	0.774922	0.438402	0.76251	-6.52791
ZNF671	0.147755	2.98149	0.48834	0.625319	0.859045	-6.25763
ZMIZ1	0.147646	6.94978	0.861992	0.388711	0.732215	-6.5646
NECAP2	0.147379	5.25481	0.707339	0.47937	0.787619	-6.49222
TRMT61A	0.147286	3.9197	0.562768	0.573604	0.834975	-6.35995
SMIM5	0.147228	-0.107264	0.233709	0.815215	0.93574	-5.66133
DSTYK	0.147147	4.29317	0.621306	0.534411	0.816277	-6.42324
RAP2B	0.147145	6.41974	0.810885	0.417449	0.749818	-6.55017
KDM1B	0.147138	5.96209	0.787799	0.430831	0.757794	-6.5401
SHISA5	0.14694	6.59272	0.816751	0.414088	0.749196	-6.5539
ADI1	0.146927	5.08038	0.686675	0.492302	0.792219	-6.4804
ARMC2	0.146835	2.4025	0.452177	0.651151	0.869967	-6.20605
CEP89	0.146607	3.79922	0.56487	0.572173	0.834024	-6.3669
IFT20	0.146395	4.02981	0.58541	0.558284	0.828383	-6.39149
AGAP3	0.146287	4.73026	0.63753	0.523793	0.811011	-6.4441
STX8	0.146245	3.64675	0.540043	0.589178	0.843427	-6.33906
ZNF266	0.146126	6.61327	0.826849	0.40834	0.747204	-6.56323
MB21D2	0.146006	2.41953	0.423851	0.671683	0.880086	-6.16142
ERAP2	0.145935	6.98536	0.847636	0.396659	0.737982	-6.5717
KCNIP1	0.145901	1.73544	0.379647	0.704215	0.895676	-6.07419
FAM76A	0.145772	3.43745	0.52097	0.602398	0.848764	-6.31721
SLC35F6	0.145595	4.83281	0.660696	0.508821	0.800364	-6.46882
CUEDC2	0.145371	4.69644	0.636086	0.524733	0.811011	-6.44892
POLI	0.145186	5.81201	0.760132	0.447191	0.766484	-6.53927
ARHGAP22	0.145171	4.70886	0.638034	0.523465	0.810924	-6.45203
NDUFV1	0.144931	7.03321	0.836284	0.403013	0.743492	-6.57469
LSM10	0.144879	1.19288	0.341067	0.733059	0.908782	-5.99287
H2BC7	0.144687	5.24507	0.695081	0.487019	0.790357	-6.50164
ATP6V0C	0.144619	3.56294	0.519239	0.603604	0.8495	-6.32256
RABL2A	0.144582	2.36148	0.420341	0.674245	0.881696	-6.16427
JAGN1	0.144581	5.22897	0.690213	0.490075	0.791441	-6.4988
ARMC7	0.144414	2.83839	0.4546	0.649406	0.869619	-6.22611
MFSD12	0.144403	5.029	0.657948	0.510585	0.801799	-6.47457
TM2D1	0.1443	4.40424	0.616014	0.537898	0.817786	-6.43718
SKAP2	0.144285	6.83674	0.832225	0.4053	0.744933	-6.57765
SDR39U1	0.144224	3.38929	0.510768	0.609524	0.853425	-6.31352
PPP6R2	0.144032	6.46891	0.794192	0.427101	0.755942	-6.564
MLF2	0.14401	6.40748	0.791953	0.428405	0.756555	-6.56313
RNF32	0.144007	3.30034	0.507742	0.611645	0.854147	-6.31073
CDK2AP1	0.143583	6.2306	0.780254	0.435258	0.760878	-6.56052
PIM3	0.143561	5.61294	0.710119	0.477645	0.786674	-6.51985
YIPF1	0.143529	4.49361	0.616308	0.537704	0.817786	-6.4427
TPRA1	0.143505	5.86132	0.734071	0.462921	0.779374	-6.5357
SRBD1	0.1435	5.46519	0.721096	0.470866	0.783347	-6.52756
TTLL1	0.143467	3.52039	0.521509	0.602022	0.848634	-6.33339
FXR2	0.143406	4.72901	0.624504	0.53231	0.815578	-6.45144
MED20	0.143393	4.48778	0.614014	0.539219	0.817885	-6.44137
KLF10	0.143272	3.55919	0.526418	0.598608	0.847915	-6.34129
CNIH3	0.143092	1.03578	0.31255	0.754628	0.916836	-5.93159
HSDL2	0.143077	5.58945	0.727239	0.467095	0.781007	-6.53439
CHIC2	0.143058	6.91052	0.833866	0.404374	0.744528	-6.58665
ZNF780A	0.143006	5.33964	0.704851	0.480917	0.787895	-6.52003
SDC1	0.142837	4.86081	0.639222	0.522692	0.810096	-6.46895
BRF2	0.1428	4.41348	0.59689	0.550593	0.824746	-6.428
COPB1	0.142737	8.41692	0.883136	0.377182	0.724584	-6.60346
FAH	0.142635	5.82878	0.728169	0.466526	0.780638	-6.53801
UPRT	0.142601	4.58765	0.620354	0.535037	0.816277	-6.45297
TOR1B	0.142336	4.31633	0.591197	0.5544	0.826206	-6.42514
FURIN	0.142278	5.37967	0.680689	0.496083	0.793839	-6.50735
PPP6R1	0.142175	7.8678	0.857	0.391464	0.734359	-6.6003
NAGK	0.142113	3.9795	0.562635	0.573694	0.834975	-6.39457
ZNF322	0.142113	4.6311	0.631197	0.527924	0.812953	-6.46658
ASNS	0.141963	0.177266	0.263446	0.792212	0.928496	-5.79461
RNF14	0.141961	4.999	0.663148	0.50725	0.799382	-6.49558
SIGMAR1	0.141925	6.28144	0.766288	0.443521	0.765055	-6.56486
LTBR	0.141833	5.62368	0.706303	0.480015	0.787895	-6.52911
ZC3H7B	0.141575	6.99585	0.815329	0.414901	0.749265	-6.58992
PEX14	0.141525	3.73139	0.526887	0.598282	0.847768	-6.35382
NSMCE2	0.141516	5.46739	0.704489	0.481143	0.787895	-6.53005
SCAP	0.141449	6.97415	0.812208	0.416689	0.749812	-6.58953
H4C8	0.141208	6.53869	0.787047	0.431271	0.758082	-6.58017
ISCA2	0.141197	4.41828	0.599197	0.549054	0.823433	-6.44142
NDUFS6	0.141122	5.69252	0.715663	0.474214	0.785104	-6.54039
PTPA	0.141089	6.99101	0.813388	0.416013	0.749812	-6.59252
ZNF140	0.141085	4.96423	0.654581	0.512751	0.802705	-6.49447
DCXR	0.140966	5.88947	0.723542	0.469362	0.782223	-6.54662
TBX19	0.140901	1.2978	0.316105	0.751928	0.915822	-5.95548
PITHD1	0.140755	5.52333	0.695931	0.486486	0.790337	-6.52926
INPP5B	0.140409	5.5137	0.697138	0.485731	0.790337	-6.53255
BTF3	0.140259	9.88019	0.916473	0.359439	0.709972	-6.62749
RMC1	0.14014	6.20637	0.765713	0.443863	0.765173	-6.57701
OST4	0.139918	6.50446	0.780289	0.435237	0.760878	-6.58596
FBXL3	0.139739	6.23918	0.760483	0.446982	0.766484	-6.57703
PSMB4	0.139563	7.39518	0.824252	0.409814	0.74767	-6.60747
C19orf25	0.139524	4.53785	0.583752	0.559399	0.828779	-6.43654
LIG4	0.139516	4.53441	0.615007	0.538563	0.817883	-6.46913
BRI3	0.139465	4.30947	0.588174	0.556427	0.827254	-6.44178
NEK8	0.139397	0.921925	0.295932	0.767288	0.921073	-5.90985
ZNF609	0.139129	6.40324	0.771837	0.440227	0.763972	-6.5873
MICU2	0.139052	4.97636	0.646168	0.518184	0.806626	-6.50141
STX17	0.138933	5.82284	0.732181	0.464073	0.779939	-6.56633
ERAS	0.138853	4.09164	0.546317	0.584859	0.840933	-6.39738
GGA3	0.138851	6.38289	0.760977	0.446687	0.766484	-6.58357
PDCD6	0.138822	7.37917	0.818969	0.412822	0.748384	-6.61068
DCTN2	0.138786	5.94303	0.729906	0.465463	0.780139	-6.56596
PPAN	0.138703	3.54145	0.494511	0.620955	0.858586	-6.32798
TXNDC5	0.138559	3.36528	0.485548	0.627297	0.859729	-6.31554
DLG3	0.138451	-1.01219	0.184757	0.853423	0.949324	-5.52043
SEMA4F	0.138371	3.07276	0.46128	0.644607	0.867171	-6.27843
CD2BP2	0.138038	4.91936	0.619808	0.535397	0.816427	-6.48424
COA8	0.137902	4.14721	0.564264	0.572586	0.83421	-6.4258
RCE1	0.137891	3.48203	0.481921	0.629871	0.861094	-6.31466
ANKRD23	0.137795	2.56616	0.414194	0.67874	0.884135	-6.19872
ERF	0.137751	5.34364	0.655527	0.512142	0.802088	-6.51871
RPS6KA4	0.137748	6.131	0.731848	0.464276	0.779939	-6.57454
NEURL1	0.137689	5.81219	0.70607	0.480159	0.787895	-6.55806
C14orf93	0.137586	3.28665	0.486993	0.626273	0.859396	-6.32456
CSTF2T	0.137505	6.99654	0.798673	0.424497	0.755322	-6.61162
GFOD2	0.13749	4.83183	0.616193	0.53778	0.817786	-6.4846
QTRT1	0.13735	4.64695	0.589698	0.555405	0.826415	-6.45834
DNAJC1	0.137256	5.80301	0.709354	0.478119	0.786924	-6.56341
QRFPR	0.137238	-0.00930688	0.240569	0.809894	0.934502	-5.74828
NISCH	0.137168	6.23004	0.738127	0.460453	0.777496	-6.58252
XRRA1	0.137158	4.29257	0.576435	0.564333	0.830942	-6.44509
FBXO25	0.137055	5.37145	0.67759	0.498045	0.794945	-6.54163
SEC22B	0.136915	5.30163	0.669035	0.503487	0.798219	-6.53585
BAHD1	0.136862	4.53633	0.577802	0.563409	0.830754	-6.44874
ITPR2	0.136803	7.52901	0.822637	0.410732	0.748	-6.62653
SLC16A3	0.136765	3.81549	0.50368	0.614496	0.855173	-6.35498
CPT1A	0.136751	7.35382	0.811941	0.416843	0.749812	-6.62268
WDR81	0.136745	2.08576	0.348916	0.727159	0.906461	-6.06629
SLC66A1	0.136617	3.37597	0.483103	0.629032	0.860478	-6.32548
KATNB1	0.136602	5.25714	0.646776	0.51779	0.806526	-6.51936
EIPR1	0.1366	5.31176	0.657637	0.510785	0.801986	-6.52871
TRAF7	0.13657	5.89722	0.698945	0.484601	0.789835	-6.56105
STK36	0.136562	3.09008	0.45362	0.650112	0.869619	-6.27837
ANXA5	0.136535	5.20565	0.651166	0.514953	0.8041	-6.52367
H2AC14	0.136458	6.20993	0.738556	0.460192	0.777257	-6.58788
TARS2	0.136444	4.32741	0.562655	0.573681	0.834975	-6.43427
ST13	0.136413	9.26344	0.868313	0.385241	0.729739	-6.64432
CPSF1	0.136412	7.77178	0.818843	0.412894	0.748384	-6.62789
TOP3B	0.136358	5.56932	0.673275	0.500786	0.796826	-6.54324
CCDC90B	0.136305	5.79112	0.710005	0.477716	0.786674	-6.57068
ANXA6	0.136135	9.01488	0.857465	0.391206	0.734317	-6.64322
GCDH	0.136039	5.49079	0.669988	0.502879	0.797867	-6.54291
MAPKAPK2	0.135908	5.43249	0.664288	0.50652	0.798993	-6.53923
ACADVL	0.135796	6.73721	0.768484	0.442216	0.76477	-6.60943
PJA2	0.135627	6.98939	0.791384	0.428737	0.756555	-6.62188
ZNF699	0.135575	2.81494	0.440228	0.659781	0.874365	-6.26225
TRPS1	0.13545	5.5179	0.682796	0.49475	0.793203	-6.55721
SEPSECS	0.135434	5.88416	0.711416	0.476842	0.786674	-6.57794
BRK1	0.13542	6.46155	0.753083	0.451416	0.770437	-6.60383
NNT	0.135396	8.14554	0.8299	0.406613	0.745756	-6.63944
C7orf26	0.135368	4.77172	0.597577	0.550135	0.824376	-6.48093
PARP3	0.135178	2.78104	0.423097	0.672233	0.880388	-6.23399
SAP30BP	0.135013	6.30099	0.735087	0.462302	0.779054	-6.59625
EMC9	0.134989	2.34902	0.378531	0.705043	0.89584	-6.1458
YIPF5	0.134936	5.87187	0.702341	0.482481	0.788335	-6.57528
CC2D1B	0.13492	4.98332	0.618257	0.536419	0.817162	-6.50509
PEPD	0.134701	5.17665	0.635876	0.52487	0.81111	-6.52333
MAPK3	0.134693	3.03549	0.437428	0.661809	0.874679	-6.26358
RBMX	0.134625	9.52691	0.866368	0.386307	0.730881	-6.6568
SEC24C	0.134488	7.38002	0.796232	0.425914	0.755756	-6.63239
CARD9	0.134487	-0.420343	0.1936	0.846492	0.947728	-5.58361
CTIF	0.134174	4.42329	0.567547	0.570354	0.833428	-6.45639
MCRIP2	0.134164	3.67519	0.486002	0.626975	0.859729	-6.34748
PNPLA7	0.134157	2.60499	0.416279	0.677214	0.8832	-6.22842
RIOK3	0.134148	7.53779	0.802583	0.422233	0.753694	-6.63768
PRXL2C	0.134144	3.68693	0.506225	0.612708	0.854622	-6.37743
FCSK	0.134109	4.14374	0.5348	0.592799	0.844929	-6.41658
FAS	0.134087	-0.269054	0.216505	0.828598	0.942478	-5.67982
ATP1B1	0.134058	1.36835	0.332676	0.739385	0.911568	-6.04523
NKX2-3	0.13394	1.27145	0.291594	0.770602	0.921862	-5.93444
VAT1	0.133917	5.25836	0.640175	0.522072	0.809809	-6.53295
MRPS23	0.133915	6.16443	0.716339	0.473797	0.784924	-6.59233
TDRKH	0.133886	3.77798	0.516046	0.605833	0.85135	-6.39309
GAA	0.133859	6.92564	0.76125	0.446524	0.766484	-6.61974
MED19	0.13368	3.69617	0.506438	0.612559	0.854622	-6.38111
MAVS	0.133663	7.46085	0.794823	0.426734	0.755769	-6.63782
REV3L	0.133634	7.58758	0.807015	0.419675	0.751885	-6.64335
HEMK1	0.133434	5.23733	0.631351	0.527824	0.812953	-6.52842
LEF1	0.133397	5.50178	0.665524	0.505729	0.798449	-6.55854
TBC1D25	0.1332	3.10431	0.450595	0.65229	0.869967	-6.29733
COQ6	0.133037	3.78252	0.500163	0.61697	0.856235	-6.37676
PHF13	0.132922	4.20109	0.545347	0.585525	0.841351	-6.43872
SLC17A5	0.132808	4.99572	0.614577	0.538846	0.817883	-6.51693
YIF1B	0.132758	5.24788	0.626815	0.530794	0.815255	-6.52914
ZMYM6	0.132718	5.80384	0.697732	0.48536	0.790337	-6.58829
TDRD3	0.132416	4.8765	0.610752	0.541376	0.818731	-6.51603
PIP4K2A	0.132233	6.6998	0.754186	0.450754	0.769925	-6.6279
QRSL1	0.132061	6.2136	0.715603	0.474252	0.785104	-6.60555
SMARCE1	0.132035	7.01898	0.768726	0.442072	0.76477	-6.63722
ZNF134	0.131967	4.50852	0.567855	0.570145	0.833428	-6.47296
HNRNPA0	0.131728	6.21616	0.717562	0.473042	0.784257	-6.60934
PI4KA	0.131724	6.32833	0.725577	0.468113	0.7816	-6.61457
TSC22D3	0.131518	3.45266	0.465766	0.641392	0.865123	-6.33494
ENTPD5	0.130944	3.64755	0.501001	0.61638	0.856054	-6.3934
RAB29	0.130861	4.8045	0.594201	0.55239	0.825162	-6.51051
ARRDC2	0.13084	5.16013	0.611658	0.540776	0.818488	-6.52867
NEURL4	0.130799	4.08906	0.517724	0.604661	0.850024	-6.41812
NR1H3	0.130794	1.93488	0.337928	0.735424	0.910279	-6.08174
RPS19BP1	0.130767	6.06982	0.690032	0.490188	0.791441	-6.59722
ITM2B	0.130759	7.60321	0.784533	0.432744	0.759353	-6.65468
AHCYL2	0.130667	5.19911	0.62706	0.530633	0.815169	-6.54494
EXT2	0.130592	8.13761	0.799422	0.424063	0.75508	-6.66278
YIF1A	0.130563	4.94314	0.592036	0.553839	0.826061	-6.51043
ZNF500	0.130462	3.4783	0.460914	0.644869	0.867171	-6.3348
TSEN15	0.130333	5.51255	0.656851	0.51129	0.802088	-6.57414
TAF6L	0.130292	4.45097	0.54034	0.588973	0.843427	-6.45189
TEX264	0.130279	4.84269	0.579534	0.56224	0.830229	-6.49887
FAM53B	0.130121	5.50345	0.640897	0.521603	0.809398	-6.56182
TAF7	0.130077	5.59113	0.659002	0.509908	0.801154	-6.57789
TBCEL	0.130049	4.73205	0.593083	0.553138	0.825755	-6.51541
SP9	0.129961	-0.314264	0.198562	0.842609	0.946558	-5.63446
ARL8A	0.129873	4.3525	0.546036	0.585052	0.84097	-6.46224
PNMA3	0.129824	4.88043	0.580718	0.561443	0.829874	-6.50362
RALY	0.129815	7.11348	0.756239	0.449522	0.76876	-6.64722
CYB5R3	0.129801	5.77585	0.659442	0.509626	0.800948	-6.58034
GNB2	0.129764	5.47467	0.633055	0.526711	0.812494	-6.55735
TARS3	0.129605	5.06957	0.613035	0.539866	0.818001	-6.53934
COP1	0.12955	6.06356	0.695848	0.486539	0.790337	-6.61069
ANAPC16	0.129371	6.74461	0.737912	0.460584	0.777496	-6.63998
ASB13	0.129196	3.85454	0.489678	0.624371	0.859045	-6.38973
TXN2	0.129063	4.05891	0.513391	0.607688	0.852456	-6.42515
LNX2	0.12902	3.92693	0.512675	0.608189	0.852526	-6.42447
H2AC8	0.128996	6.55755	0.720654	0.471138	0.783393	-6.632
ANKRD13D	0.128956	5.47146	0.627675	0.53023	0.814774	-6.55846
PABPN1	0.128718	4.51183	0.54983	0.582447	0.839552	-6.47569
RMND1	0.12859	5.7007	0.656208	0.511704	0.802088	-6.58682
CENPB	0.128486	5.94055	0.660755	0.508783	0.800364	-6.59144
SPAG7	0.128484	3.95656	0.494228	0.621155	0.858586	-6.40191
ZNF48	0.128393	2.99142	0.410355	0.681553	0.885291	-6.25929
OARD1	0.128059	4.55393	0.55896	0.5762	0.836748	-6.49184
FOLH1	0.127982	2.43083	0.384374	0.700708	0.894269	-6.2094
TBC1D31	0.127937	5.87292	0.674291	0.50014	0.796689	-6.60667
SYNGR1	0.127675	5.70942	0.64342	0.519965	0.808335	-6.58271
PRKAR1A	0.127582	8.52609	0.791992	0.428382	0.756555	-6.68244
KIAA2013	0.127515	5.45145	0.620878	0.534692	0.816277	-6.56298
VPS41	0.127287	6.76743	0.730246	0.465255	0.78013	-6.65127
RPS10	0.127222	7.57484	0.763469	0.4452	0.765706	-6.67104
USP21	0.127126	3.58697	0.46803	0.639773	0.865123	-6.3716
COQ9	0.127077	5.45751	0.622417	0.533681	0.816078	-6.56785
ZBED5	0.127007	5.41431	0.636136	0.524701	0.811011	-6.58128
TRIM11	0.126816	3.8779	0.472547	0.636545	0.864059	-6.38123
TMEM205	0.126635	3.97766	0.496869	0.619291	0.857765	-6.41995
WDR44	0.126306	4.67206	0.556574	0.57783	0.837822	-6.50245
SMYD3	0.126295	5.69791	0.646201	0.518163	0.806626	-6.59585
ABL1	0.126285	6.17767	0.681993	0.495257	0.793364	-6.62545
PPP1R3B	0.126278	4.46173	0.539936	0.589252	0.843427	-6.48195
ZNF333	0.126224	4.226	0.518169	0.604351	0.849833	-6.45347
RPS7	0.125859	11.1142	0.862547	0.388405	0.732013	-6.7222
DNAJC9	0.125848	8.09595	0.769379	0.441685	0.76477	-6.68487
ZNF622	0.125805	5.08231	0.582865	0.559996	0.828779	-6.53681
HADHA	0.125764	8.10074	0.769072	0.441867	0.76477	-6.68536
CDC34	0.125668	5.38338	0.604744	0.545362	0.821598	-6.56122
HSD17B10	0.125655	5.66874	0.631354	0.527822	0.812953	-6.58737
DOC2A	0.125624	2.77381	0.379274	0.704491	0.895693	-6.21632
CD200	0.125516	6.4984	0.706622	0.479816	0.787895	-6.64948
RPL35A	0.125335	9.49203	0.806116	0.420193	0.751936	-6.70623
EIF2D	0.125118	6.28649	0.681086	0.495831	0.793835	-6.6339
TK2	0.125101	4.38404	0.523568	0.60059	0.848634	-6.46956
DGCR2	0.125032	6.19259	0.668643	0.503737	0.798219	-6.62473
HENMT1	0.124994	5.88733	0.655651	0.512062	0.802088	-6.61423
RAB1B	0.124919	6.0168	0.653298	0.513578	0.803436	-6.61281
CHP1	0.124658	6.6233	0.705713	0.480381	0.787895	-6.65561
SLC35B2	0.124573	5.80292	0.633757	0.526253	0.812255	-6.59811
BCAT2	0.124552	4.93644	0.564337	0.572536	0.83421	-6.52543
VRK3	0.124492	4.6618	0.54174	0.588008	0.842834	-6.49819
RPL17	0.124469	7.41677	0.747449	0.454808	0.773427	-6.6837
NBEAL2	0.124361	5.96309	0.653482	0.513459	0.803362	-6.61737
G6PC3	0.12431	4.53283	0.536272	0.591781	0.844667	-6.49259
FNBP1	0.124265	6.00859	0.667602	0.504401	0.798356	-6.62994
ATXN7L3	0.124195	6.09256	0.658611	0.510159	0.80134	-6.62305
RNFT1	0.123861	4.44226	0.530046	0.596091	0.846548	-6.48797
AKR7A2	0.123786	5.04823	0.569239	0.569205	0.833117	-6.53722
NPRL2	0.123786	5.17019	0.582283	0.560388	0.828973	-6.55204
POU4F1	0.123707	5.71845	0.639731	0.522361	0.80992	-6.61043
TNFAIP8L2	0.123548	3.5768	0.455755	0.648575	0.869337	-6.37905
MARK2	0.123504	4.87775	0.561368	0.574558	0.835504	-6.53018
TEDC1	0.123383	3.20891	0.412048	0.680312	0.884378	-6.30104
TP53	0.123262	5.07498	0.57902	0.562588	0.830229	-6.55254
F11R	0.123211	7.11803	0.71884	0.472255	0.784045	-6.67602
CREBBP	0.123192	4.23716	0.518069	0.60442	0.849833	-6.47709
C9orf85	0.12319	4.72919	0.549324	0.582794	0.839668	-6.51801
SIVA1	0.122644	5.56029	0.600165	0.548409	0.823433	-6.58039
UTRN	0.122629	6.16331	0.673731	0.500496	0.796793	-6.64792
TMEM101	0.122273	5.27246	0.581296	0.561052	0.829408	-6.563
DMXL1	0.122012	6.30593	0.673027	0.500944	0.796946	-6.65233
GPC2	0.121947	4.22403	0.498098	0.618424	0.857189	-6.45856
MGAT2	0.121859	6.4316	0.675298	0.4995	0.79635	-6.65537
HTRA2	0.121766	5.87692	0.628287	0.529829	0.814489	-6.6154
OSTF1	0.12176	5.76497	0.627918	0.530071	0.814641	-6.6151
H2BC5	0.121638	7.70888	0.730658	0.465003	0.78013	-6.69628
LAPTM4A	0.121593	5.31122	0.594549	0.552157	0.825162	-6.58292
USO1	0.121567	7.93258	0.740644	0.458925	0.77676	-6.70297
NDUFA13	0.121565	6.66224	0.680887	0.495957	0.793835	-6.66211
MRPL46	0.121425	4.47988	0.517104	0.605094	0.850525	-6.48987
MED22	0.121305	5.47189	0.591609	0.554125	0.826061	-6.5821
NFKB2	0.121069	2.04168	0.323486	0.746334	0.913937	-6.11824
SEC11A	0.120962	6.35547	0.667609	0.504397	0.798356	-6.65648
TMEM115	0.120737	4.58678	0.51539	0.606291	0.851565	-6.49306
CMTM6	0.12056	7.8608	0.73015	0.465314	0.78013	-6.70475
COX8A	0.120556	6.17212	0.643072	0.52019	0.808462	-6.63882
SERPINB1	0.120405	9.77505	0.784342	0.432856	0.759353	-6.73599
CERK	0.120315	6.54752	0.674356	0.500099	0.796689	-6.66718
KLHDC3	0.120229	6.48304	0.665039	0.506039	0.798567	-6.66035
IDH3B	0.120189	6.41951	0.659627	0.509507	0.800948	-6.65618
ARMCX5	0.120165	4.38042	0.505863	0.612963	0.854622	-6.48423
VIPAS39	0.120021	4.42475	0.509814	0.610192	0.853536	-6.49104
CDC26	0.119912	3.42698	0.439855	0.660051	0.874365	-6.38052
GLE1	0.11989	6.51359	0.671187	0.502115	0.797334	-6.66814
ACP2	0.119809	4.0682	0.474077	0.635454	0.863581	-6.43903
PRUNE1	0.119721	4.05318	0.480684	0.630751	0.861453	-6.45016
PHF12	0.119603	5.38587	0.584253	0.559062	0.828707	-6.58796
CDC37	0.119486	6.7416	0.672513	0.501271	0.797159	-6.67252
SGPP1	0.119471	4.96296	0.550864	0.581738	0.839204	-6.54997
CRNKL1	0.119385	6.39013	0.660582	0.508894	0.800366	-6.6636
SPHK1	0.11898	6.35201	0.642004	0.520884	0.808693	-6.65082
CENPT	0.118963	5.05797	0.543848	0.586557	0.84205	-6.54536
GIGYF1	0.118929	6.56867	0.660334	0.509053	0.800504	-6.66715
SHISAL2A	0.118779	3.38509	0.420156	0.674379	0.881711	-6.35349
CLTA	0.118682	7.03817	0.689495	0.490526	0.791586	-6.69232
WRAP73	0.118659	3.91045	0.46383	0.642778	0.866184	-6.43184
DYNC2LI1	0.118503	3.93809	0.466135	0.641128	0.865123	-6.4369
ZNF416	0.118249	3.69787	0.447157	0.65477	0.871323	-6.40697
EDA	0.118203	1.94311	0.308861	0.757433	0.917186	-6.10143
ATOX1	0.117903	4.41648	0.497722	0.618689	0.85745	-6.49096
FBXL19	0.117862	4.76148	0.513639	0.607515	0.85232	-6.5142
TENT5B	0.117803	0.94759	0.237947	0.811927	0.934991	-5.87818
TRMT112	0.117791	6.24441	0.636491	0.524469	0.811011	-6.6557
ZXDB	0.11761	4.85267	0.537196	0.591143	0.844442	-6.54805
GALNS	0.11753	4.53259	0.501439	0.616072	0.855949	-6.49952
JAM3	0.117518	5.63597	0.594735	0.552033	0.825162	-6.61662
MID2	0.117458	0.270647	0.228139	0.819542	0.938347	-5.84424
CCDC97	0.117167	3.71267	0.443266	0.657582	0.873538	-6.4091
DGKZ	0.11716	7.38439	0.689481	0.490535	0.791586	-6.70504
PLEKHJ1	0.117107	5.35855	0.559139	0.576078	0.83668	-6.57969
H2AC17	0.116987	7.2089	0.687109	0.492028	0.792008	-6.70471
USP43	0.116952	0.927585	0.234684	0.814458	0.93574	-5.87284
UBA3	0.116818	6.97003	0.679389	0.496906	0.794281	-6.70021
ERLIN2	0.116798	7.2404	0.68761	0.491713	0.791894	-6.70668
SULT1A1	0.116641	3.16776	0.393338	0.694077	0.892039	-6.31778
NBEA	0.116542	-0.790694	0.16542	0.868616	0.957066	-5.57586
HMGN3	0.116498	7.85422	0.705859	0.48029	0.787895	-6.72247
NDUFAF1	0.116169	3.22825	0.407847	0.683394	0.886143	-6.35117
SLC25A39	0.116145	6.48954	0.636793	0.524273	0.811011	-6.66984
WSB1	0.116114	7.61205	0.695514	0.486748	0.790337	-6.71834
SLC25A3	0.116077	9.62038	0.748913	0.453925	0.77298	-6.75345
GRK5	0.116045	2.25368	0.325902	0.744504	0.913219	-6.16506
AP1B1	0.116011	6.57335	0.647637	0.517233	0.805995	-6.68072
EBPL	0.116009	6.92684	0.671586	0.501861	0.797253	-6.7009
RNF121	0.11593	4.29239	0.478154	0.63255	0.862526	-6.47762
EML5	0.115814	-0.938198	0.159678	0.873138	0.958414	-5.55178
ZC3H12A	0.115687	2.25776	0.321026	0.748197	0.914763	-6.15512
STKLD1	0.115542	-0.312573	0.18044	0.856811	0.950821	-5.65671
STN1	0.115481	4.74172	0.515732	0.606052	0.851535	-6.53711
AGO4	0.11544	5.24649	0.562208	0.573986	0.83516	-6.59745
COA5	0.115128	5.41058	0.566866	0.570816	0.833428	-6.60562
UNC50	0.115094	5.02606	0.534694	0.592872	0.844929	-6.566
CAMKK1	0.115001	1.91584	0.295243	0.767813	0.921306	-6.0886
GABPB1	0.114638	6.31101	0.630024	0.528692	0.813529	-6.67642
LRRC37A	0.114473	-0.0540862	0.195034	0.84537	0.947438	-5.73166
CDK10	0.114461	5.30138	0.54147	0.588195	0.842993	-6.58018
IQSEC1	0.11441	4.04992	0.467804	0.639934	0.865123	-6.47394
TUT7	0.114405	6.17759	0.625201	0.531852	0.815255	-6.67385
TRIQK	0.114342	5.67976	0.584646	0.558798	0.828707	-6.63261
ACOX1	0.114304	7.9784	0.696093	0.486385	0.790337	-6.73427
MED8	0.11415	4.74647	0.509404	0.610479	0.853536	-6.53956
STK24	0.114093	6.09973	0.613478	0.539573	0.817885	-6.66507
ZNF254	0.114083	4.87597	0.52377	0.600449	0.848634	-6.5601
AOC3	0.113995	-0.21049	0.185453	0.852877	0.949316	-5.69206
PLRG1	0.113958	6.67752	0.647737	0.517168	0.805995	-6.69841
MRPL41	0.113922	3.54991	0.412349	0.680092	0.884378	-6.379
LMAN2	0.113841	7.266	0.667218	0.504646	0.798404	-6.71596
MTA1	0.113778	6.39504	0.626566	0.530957	0.815255	-6.68057
CRTC3	0.11368	5.15578	0.543698	0.58666	0.84209	-6.58975
CMTM7	0.113652	5.72926	0.578572	0.56289	0.830257	-6.63178
ADA2	0.113629	6.30495	0.625955	0.531357	0.815255	-6.68127
OTUB1	0.113625	5.08911	0.526785	0.598353	0.847768	-6.56812
ZKSCAN2	0.113547	3.07376	0.388864	0.697385	0.893137	-6.33445
ATP5ME	0.113534	6.85576	0.648566	0.516632	0.805396	-6.70282
CRTAP	0.113463	7.62632	0.679711	0.496701	0.794281	-6.72922
DBP	0.113461	4.5967	0.487501	0.625913	0.859382	-6.51318
NIPSNAP3A	0.113459	5.92881	0.591846	0.553965	0.826061	-6.6481
RBM3	0.113442	8.041	0.690924	0.489628	0.791441	-6.73794
TMEM184B	0.113408	5.11008	0.529451	0.596503	0.846865	-6.57357
ERAP1	0.113113	7.482	0.675618	0.499297	0.796253	-6.72906
JDP2	0.113108	4.04429	0.453509	0.650191	0.869619	-6.46126
DNAJC5	0.113093	6.4867	0.625552	0.531622	0.815255	-6.68555
SPINDOC	0.113087	3.84572	0.429208	0.66778	0.877817	-6.41824
AKR1A1	0.113026	6.01146	0.596066	0.551143	0.824817	-6.65638
NAA38	0.112951	4.13244	0.446565	0.655198	0.871505	-6.45062
SSNA1	0.11278	5.19416	0.530073	0.596072	0.846548	-6.57985
FBXL14	0.112775	4.48902	0.469875	0.638454	0.865114	-6.49137
C1R	0.112756	-0.987178	0.146962	0.883164	0.961071	-5.5059
SEC61A2	0.112486	3.49608	0.417545	0.676288	0.882657	-6.40142
UFL1	0.112458	6.18507	0.612041	0.540523	0.818439	-6.67786
NDUFAF8	0.112451	5.77238	0.572196	0.567201	0.832264	-6.63495
TMEM18	0.112286	5.47393	0.557724	0.577044	0.837539	-6.61928
ARGLU1	0.112268	8.53116	0.697363	0.48559	0.790337	-6.75294
TMEM250	0.112265	5.33232	0.537506	0.590929	0.844442	-6.5941
IL17RC	0.112241	2.31575	0.312899	0.754363	0.916798	-6.16198
FBXO33	0.112116	5.14366	0.530986	0.595439	0.84643	-6.58686
CTDSP1	0.112008	5.13133	0.518028	0.604449	0.849833	-6.57024
MTERF4	0.111968	4.22666	0.46455	0.642262	0.865749	-6.4897
TBCC	0.111947	5.0247	0.518691	0.603987	0.849718	-6.5717
FAAP100	0.111918	5.60411	0.55598	0.578236	0.837822	-6.62039
GET1	0.111664	4.36082	0.468465	0.639461	0.865123	-6.49877
TBC1D22A	0.111649	4.93439	0.509566	0.610366	0.853536	-6.56152
CTSG	0.11161	5.48758	0.550779	0.581796	0.839204	-6.6167
ARL16	0.111488	5.13352	0.523758	0.600457	0.848634	-6.58267
AAMP	0.111425	4.96288	0.504411	0.613982	0.855123	-6.55609
TBCK	0.111302	6.03454	0.599209	0.549046	0.823433	-6.67485
MFSD10	0.111281	5.70583	0.552893	0.580348	0.838847	-6.62222
BAIAP2	0.111034	4.78168	0.489192	0.624715	0.859045	-6.53695
IQCG	0.110999	0.887146	0.227377	0.820135	0.938737	-5.89344
TIGD6	0.110956	2.14315	0.31429	0.753307	0.916498	-6.17683
FAM32A	0.110827	6.41752	0.611099	0.541146	0.818605	-6.6913
ZNF324	0.110804	4.12961	0.441183	0.659089	0.873574	-6.45986
TM2D2	0.110752	4.64187	0.487704	0.625769	0.859375	-6.53716
SDCBP	0.110716	6.14749	0.604013	0.545847	0.821669	-6.68505
TIMM17B	0.110566	4.94912	0.499038	0.617763	0.856909	-6.55583
ZNF573	0.110434	3.22563	0.387906	0.698093	0.893245	-6.35938
ACSF3	0.110088	5.53264	0.548603	0.583289	0.839987	-6.62749
HERPUD2	0.109911	5.01472	0.514867	0.606656	0.851943	-6.5844
ZNF830	0.109854	3.69839	0.414591	0.67845	0.884135	-6.41876
NENF	0.109801	5.4125	0.534579	0.592952	0.844935	-6.61209
NME4	0.109754	5.92582	0.568437	0.56975	0.833428	-6.65448
TBK1	0.109709	5.70946	0.565534	0.571722	0.833929	-6.65147
NCOA4	0.109553	9.74976	0.711437	0.476829	0.786674	-6.78704
RTL10	0.109465	6.8935	0.62974	0.528877	0.813702	-6.72168
OSTM1	0.109436	4.84237	0.495283	0.62041	0.85837	-6.56033
TMEM214	0.109412	5.38235	0.529147	0.596714	0.846974	-6.60839
SLC9A7	0.109387	6.5312	0.615729	0.538086	0.817883	-6.70883
SCD5	0.109325	5.99522	0.581618	0.560836	0.829296	-6.67341
RGPD6	0.109066	0.550468	0.214642	0.830051	0.943176	-5.85907
TTC3	0.108955	9.65475	0.708566	0.478608	0.787186	-6.79048
GMFG	0.108858	7.55545	0.650925	0.515108	0.8041	-6.74638
PPP3CC	0.108833	4.44521	0.464666	0.642179	0.865742	-6.51767
GABARAP	0.108768	5.45295	0.538472	0.590262	0.843685	-6.62646
PLPPR3	0.108614	2.32858	0.29616	0.767113	0.920965	-6.14572
GAK	0.108555	6.77803	0.614955	0.538597	0.817883	-6.71559
BAP1	0.108525	6.75564	0.611235	0.541056	0.818605	-6.71213
RBM4	0.10851	5.64855	0.548318	0.583485	0.840014	-6.64133
INPP5E	0.10849	4.46045	0.456447	0.648078	0.869185	-6.50702
SLC38A9	0.108341	5.01954	0.503644	0.614522	0.855173	-6.58252
YIPF4	0.108203	6.755	0.620747	0.534779	0.816277	-6.7245
MAD1L1	0.108179	4.76652	0.475037	0.63477	0.863299	-6.54041
NDUFV3	0.108165	6.04694	0.574635	0.56555	0.831757	-6.67601
ASCC2	0.108133	5.39113	0.528819	0.596942	0.846974	-6.61951
MYOZ3	0.108104	1.91052	0.290488	0.771448	0.921862	-6.13334
SLC43A1	0.108003	6.13052	0.576241	0.564464	0.830942	-6.67933
PTPN1	0.107929	6.12099	0.577412	0.563673	0.830754	-6.68134
LRRC45	0.107792	4.84399	0.474986	0.634806	0.863299	-6.54384
RAP2C	0.10779	6.35943	0.596272	0.551006	0.824817	-6.70333
GTF3C5	0.107729	6.57982	0.601049	0.54782	0.823122	-6.70894
SETDB1	0.107664	6.30359	0.589432	0.555584	0.826571	-6.69713
KLRG2	0.107527	4.46561	0.454542	0.649448	0.869619	-6.5125
MAP4K2	0.107502	5.99747	0.561312	0.574596	0.835504	-6.66645
RBM15B	0.107488	6.43922	0.596045	0.551157	0.824817	-6.70586
CIZ1	0.107325	5.57088	0.538648	0.590141	0.843685	-6.63981
NGLY1	0.107096	7.14346	0.629081	0.529309	0.814142	-6.74265
ZNF684	0.107085	2.38705	0.319361	0.749459	0.915305	-6.22474
SLC66A2	0.107058	6.45369	0.587548	0.556848	0.827342	-6.70063
TPRG1L	0.106954	2.19995	0.301971	0.76268	0.919259	-6.17737
ZUP1	0.106751	5.41197	0.5277	0.597718	0.847728	-6.63066
ADCY10	0.106646	0.19058	0.190033	0.849287	0.948592	-5.77294
MSX1	0.10663	3.20835	0.361187	0.717966	0.902688	-6.33391
XPC	0.106572	5.00247	0.496505	0.619548	0.857895	-6.58818
IQSEC3	0.106456	2.30788	0.300089	0.764115	0.920205	-6.17639
LSM8	0.106415	6.90706	0.618171	0.536475	0.817162	-6.73842
CDS2	0.106255	6.02279	0.567008	0.57072	0.833428	-6.68471
SAMD14	0.106088	1.04364	0.222565	0.823878	0.940229	-5.91658
BCL2L11	0.106052	3.27457	0.387059	0.69872	0.893245	-6.39694
ARPC5	0.10592	7.48385	0.63347	0.52644	0.812413	-6.75767
GTF2IRD1	0.105628	3.4798	0.381268	0.703012	0.894765	-6.38834
SH3BGRL	0.105539	8.54344	0.65592	0.511889	0.802088	-6.78129
PLCB1	0.105512	5.25335	0.513052	0.607925	0.852526	-6.62198
GPX4	0.105496	7.49808	0.6257	0.531525	0.815255	-6.7543
EIF2A	0.105103	8.11539	0.643219	0.520095	0.808426	-6.77423
PCCA	0.105064	4.43131	0.451975	0.651296	0.869967	-6.53078
TBC1D13	0.105048	4.80699	0.471569	0.637244	0.864429	-6.56364
NDUFS3	0.105025	6.11841	0.563366	0.573197	0.834841	-6.69187
MMS19	0.10498	6.99827	0.607442	0.54357	0.820715	-6.74105
PTTG1IP	0.104818	7.56558	0.625883	0.531404	0.815255	-6.76084
BAK1	0.104801	4.48498	0.437764	0.661566	0.874679	-6.50817
PSMC5	0.104682	6.16232	0.567602	0.570317	0.833428	-6.70011
CALM3	0.104636	7.34543	0.617257	0.537078	0.817253	-6.75416
PPP6C	0.104604	7.01211	0.609305	0.542335	0.819737	-6.74649
CHMP5	0.104491	5.63129	0.524601	0.599871	0.848634	-6.64753
B4GAT1	0.10443	1.91462	0.26153	0.793689	0.928904	-6.07398
TRAPPC6B	0.10416	4.5805	0.459156	0.646131	0.868125	-6.55149
SPOUT1	0.104113	5.67804	0.522609	0.601257	0.848634	-6.64837
PFKM	0.104046	1.43542	0.250491	0.802212	0.932237	-6.03933
GPS1	0.104041	6.84098	0.591012	0.554525	0.826206	-6.73261
MON1A	0.104038	3.70776	0.382055	0.702428	0.894765	-6.40481
SKIL	0.103983	6.69914	0.595192	0.551727	0.825162	-6.73766
UVSSA	0.103936	4.01659	0.422356	0.672773	0.880641	-6.48774
PPIL3	0.103882	5.15615	0.496856	0.619301	0.857765	-6.61382
LRWD1	0.103865	4.56902	0.439388	0.660389	0.874365	-6.51988
EAPP	0.103756	5.00519	0.477159	0.633258	0.862606	-6.58474
MORN2	0.103682	2.16833	0.291444	0.770717	0.921862	-6.17615
PPP2R5A	0.103593	5.59892	0.522354	0.601434	0.848634	-6.65296
COG8	0.103578	4.81875	0.46508	0.641884	0.865447	-6.56686
ZNF280D	0.103558	6.68679	0.592013	0.553854	0.826061	-6.73828
TXNL4B	0.103519	4.96804	0.477735	0.632848	0.862526	-6.58789
CNIH1	0.103494	6.31112	0.574271	0.565796	0.831757	-6.71911
VPS29	0.10349	5.38845	0.512339	0.608424	0.852526	-6.64
CHD6	0.103418	6.89496	0.602043	0.547158	0.822398	-6.75026
SLC4A2	0.10333	5.54057	0.508287	0.611262	0.853918	-6.63576
B3GAT2	0.103291	1.81824	0.267083	0.789411	0.928456	-6.10294
HINFP	0.103264	4.81349	0.467958	0.639823	0.865123	-6.57457
SPATA2L	0.103183	1.59178	0.240884	0.80965	0.934488	-6.01255
GRB2	0.10318	8.45695	0.637779	0.52363	0.810988	-6.78754
KLC2	0.103022	2.91839	0.323973	0.745965	0.913937	-6.27439
TIMM29	0.103014	3.92068	0.395747	0.692299	0.891275	-6.44356
CSF3R	0.102978	7.53127	0.61127	0.541033	0.818605	-6.76395
RPL14	0.102859	10.3251	0.683272	0.494449	0.793203	-6.82894
PIP4K2B	0.102747	0.670349	0.213513	0.830931	0.943518	-5.90958
HNRNPA1	0.102724	8.5221	0.63989	0.522257	0.80992	-6.79385
IFT52	0.102693	5.01146	0.477111	0.633293	0.862606	-6.59477
S100PBP	0.102616	5.99001	0.545162	0.585653	0.841351	-6.69235
ZSCAN29	0.102599	5.21481	0.492941	0.622064	0.858604	-6.62017
SLC27A5	0.10255	3.21227	0.341209	0.732953	0.908751	-6.32339
P2RY14	0.102511	2.98449	0.347929	0.7279	0.906461	-6.34041
OSBPL3	0.102484	5.22533	0.498474	0.61816	0.857189	-6.62954
RAB35	0.102471	5.29877	0.492877	0.62211	0.858604	-6.6213
VAMP1	0.102465	4.25378	0.423947	0.671613	0.880086	-6.50469
BBS1	0.102361	3.49352	0.369151	0.712022	0.899734	-6.39192
OFD1	0.102137	5.73912	0.528904	0.596883	0.846974	-6.67576
ABLIM1	0.102016	6.55167	0.582908	0.559967	0.828779	-6.74309
TMEM128	0.101992	4.79592	0.45622	0.648241	0.869255	-6.56714
PKN3	0.101982	5.05899	0.468161	0.639678	0.865123	-6.58716
C4orf3	0.101798	6.12496	0.550895	0.581717	0.839204	-6.70744
MKNK2	0.10162	6.41294	0.555944	0.57826	0.837822	-6.7154
ZFP1	0.101501	5.24387	0.489566	0.624451	0.859045	-6.62563
RALBP1	0.101462	8.63791	0.632428	0.52712	0.81273	-6.79919
TTYH2	0.101294	3.91341	0.388527	0.697633	0.893137	-6.44479
H2AC12	0.101027	6.66781	0.57185	0.567435	0.832264	-6.74013
ZCRB1	0.100829	6.30154	0.554682	0.579123	0.838052	-6.72155
FOXC1	0.100792	3.45228	0.366079	0.714313	0.900708	-6.39993
ALKBH8	0.10069	4.30279	0.429197	0.667788	0.877817	-6.53165
TMEM230	0.100688	7.09399	0.589717	0.555392	0.826415	-6.76354
PIK3CA	0.100529	7.10643	0.591597	0.554132	0.826061	-6.76714
ACTN4	0.100458	6.42425	0.55388	0.579672	0.838304	-6.7242
HACD1	0.100405	4.09525	0.402464	0.68735	0.888193	-6.48242
SMTN	0.100271	3.99015	0.390345	0.696289	0.892941	-6.45856
DAGLB	0.100223	6.90476	0.579186	0.562476	0.830229	-6.75641
ZFP36L2	0.0999746	6.15294	0.545103	0.585694	0.841351	-6.71798
SLC16A10	0.0999427	6.07224	0.540524	0.588846	0.843427	-6.71243
LRP3	0.0999193	5.16184	0.458698	0.64646	0.868125	-6.5915
PIP4P2	0.0998948	3.27148	0.35195	0.724882	0.904886	-6.37529
TSHZ1	0.0998304	6.01358	0.532433	0.594437	0.845482	-6.70297
ECSIT	0.0997099	4.67666	0.431201	0.66633	0.876621	-6.54495
OAZ2	0.0996871	5.62408	0.500731	0.61657	0.856105	-6.6601
RNF185	0.0996528	5.2837	0.477479	0.63303	0.862564	-6.62488
CD58	0.0995106	5.62445	0.509347	0.610519	0.853536	-6.67434
SNX12	0.0994889	5.66001	0.506128	0.612777	0.854622	-6.66993
FDXACB1	0.0994458	4.13844	0.401414	0.688123	0.88833	-6.48966
WASHC2A	0.0991859	6.19976	0.542034	0.587806	0.842834	-6.72187
ZC3H3	0.0991849	2.96528	0.316492	0.751635	0.915822	-6.29081
C15orf40	0.0990955	4.61661	0.439219	0.660511	0.874365	-6.56564
NOC2L	0.0990491	6.63028	0.553914	0.579649	0.838304	-6.73818
SRA1	0.0988569	3.34542	0.348663	0.727349	0.906461	-6.37745
PSEN1	0.0987478	5.70148	0.511028	0.609342	0.853342	-6.68432
CCDC88C	0.0985075	6.22412	0.532562	0.594347	0.845482	-6.71629
AP3D1	0.0983978	7.11534	0.572865	0.566747	0.832212	-6.76733
ATP6V0D1	0.098321	5.63429	0.492261	0.622544	0.858749	-6.66104
FGGY	0.0982347	3.17053	0.344153	0.730738	0.907616	-6.37245
ARFIP1	0.0981461	5.38244	0.485928	0.627028	0.859729	-6.6531
ZNF557	0.0981456	5.46222	0.488261	0.625375	0.859045	-6.6567
POP4	0.0981287	5.30363	0.472853	0.636327	0.864059	-6.63263
COQ7	0.098059	2.69166	0.293864	0.768868	0.921487	-6.23694
PSMD9	0.0978637	5.32573	0.47031	0.638143	0.8651	-6.63117
FGFBP3	0.0976623	1.56308	0.233116	0.815675	0.935894	-6.03523
USP19	0.0976249	6.42612	0.535999	0.59197	0.844829	-6.72969
CDC42EP4	0.0975755	1.87862	0.258285	0.796192	0.929847	-6.12746
NEO1	0.0975601	2.62201	0.295681	0.767479	0.921107	-6.24728
DNPH1	0.0975475	5.23937	0.460955	0.64484	0.867171	-6.61889
CCAR2	0.0975153	6.48402	0.542699	0.587348	0.842631	-6.73948
CDKN2D	0.0974935	0.741604	0.190645	0.848807	0.948532	-5.85768
HOXA5	0.0974775	3.40834	0.347018	0.728585	0.9065	-6.38707
EDF1	0.0974659	7.03495	0.563188	0.573318	0.834841	-6.76535
NQO2	0.0974613	4.70497	0.42523	0.670677	0.879753	-6.55615
MYADM	0.0974325	4.53841	0.41838	0.675678	0.882318	-6.54337
GON4L	0.0973244	5.65324	0.497318	0.618974	0.857669	-6.67866
OGDH	0.0971868	5.4026	0.476324	0.633853	0.862972	-6.64769
SNAP23	0.0971781	6.08575	0.521785	0.60183	0.848634	-6.71515
TSC22D1	0.0969601	6.34641	0.536805	0.591413	0.844442	-6.73749
DDIT3	0.0969303	3.96855	0.375888	0.707008	0.896575	-6.46022
AACS	0.0967678	2.92233	0.307499	0.75847	0.917594	-6.28951
NEK3	0.0967356	4.16404	0.400233	0.688993	0.888653	-6.51427
NLRC5	0.0966666	5.19665	0.462118	0.644006	0.866844	-6.62976
STAT1	0.0966589	6.25444	0.532659	0.59428	0.845482	-6.7351
ACBD3	0.0965752	5.33645	0.466873	0.6406	0.865123	-6.63858
ZNF136	0.0965419	4.8162	0.441309	0.658998	0.873574	-6.59502
CSNK2A2	0.0965141	5.70266	0.500883	0.616463	0.856063	-6.69217
ATP6V0B	0.0964971	6.39544	0.524533	0.599918	0.848634	-6.72584
NKPD1	0.0964497	-0.0195899	0.16933	0.86554	0.955952	-5.76289
GPR176	0.0964156	-0.301865	0.150142	0.880655	0.960349	-5.65862
ENPP4	0.0964092	5.88887	0.504874	0.613657	0.855018	-6.69908
CD55	0.0964031	5.17965	0.45971	0.645733	0.868124	-6.6284
KDM5C	0.0963466	7.34118	0.567587	0.570327	0.833428	-6.78198
ECHS1	0.0963134	6.49334	0.534969	0.592682	0.844929	-6.74169
RRP9	0.0961283	5.33528	0.45814	0.646861	0.868282	-6.62855
ARFIP2	0.096067	5.60419	0.479567	0.631545	0.862148	-6.66424
SIRT6	0.0960562	2.63743	0.286138	0.774778	0.922306	-6.23333
TOR1A	0.095947	5.68279	0.487133	0.626174	0.859396	-6.67727
NUDT1	0.0958052	4.26662	0.389239	0.697107	0.893137	-6.50073
VPS4A	0.0958027	6.01923	0.501522	0.616014	0.855949	-6.7004
ST3GAL1	0.095779	7.10433	0.559365	0.575924	0.836638	-6.77799
MTG1	0.0957031	4.86108	0.431195	0.666335	0.876621	-6.58517
RPS27L	0.0956534	5.27367	0.461869	0.644184	0.866971	-6.63971
HERC6	0.0952959	3.31086	0.337494	0.735751	0.910279	-6.3852
TRAPPC10	0.0951492	5.77674	0.493708	0.621522	0.858586	-6.69552
TRIM41	0.0951421	4.54263	0.406712	0.684227	0.886331	-6.54369
VPS39	0.0950761	4.9998	0.442055	0.658458	0.873574	-6.61138
ANGEL1	0.0950236	5.64547	0.482255	0.629634	0.86098	-6.67922
SLC30A9	0.09474	6.99749	0.551842	0.581067	0.838912	-6.77953
KIAA0930	0.0946457	6.6029	0.530022	0.596107	0.846548	-6.75236
COMMD7	0.0946092	5.34714	0.462259	0.643905	0.866834	-6.65116
NFRKB	0.0945321	6.38898	0.521535	0.602005	0.848634	-6.74203
FYB1	0.0945091	4.19394	0.391524	0.695417	0.892706	-6.51891
PGD	0.094484	7.32747	0.558418	0.57657	0.837177	-6.79029
MEX3C	0.0944608	6.99253	0.548564	0.583316	0.839987	-6.77834
H2BC8	0.0943192	6.59412	0.530512	0.595768	0.846548	-6.75643
SHROOM2	0.0942581	-1.04468	0.125517	0.900116	0.967651	-5.52642
CUL4B	0.0941218	7.01596	0.551842	0.581068	0.838912	-6.786
KPNA5	0.0938758	5.74859	0.488394	0.625281	0.859045	-6.70071
ZC3H12D	0.0937838	4.11973	0.369081	0.712074	0.899734	-6.47708
TTC8	0.0935339	2.91593	0.305431	0.760044	0.918255	-6.31648
GTF3C1	0.0934973	5.93095	0.491293	0.623229	0.859008	-6.70912
SH3GLB1	0.0934489	6.69867	0.535167	0.592545	0.844929	-6.77175
B3GALNT1	0.0934305	6.651	0.530337	0.595889	0.846548	-6.76554
AP5M1	0.0934132	6.01392	0.501802	0.615817	0.855949	-6.72572
BRPF1	0.0932828	5.83499	0.477992	0.632665	0.862526	-6.69071
RPL35	0.0929751	10.0488	0.60911	0.542464	0.819821	-6.8628
GABPB2	0.0929196	3.6746	0.350062	0.726299	0.905827	-6.44117
TWIST1	0.0927957	3.88188	0.368517	0.712495	0.89996	-6.48614
SERINC5	0.0927825	5.78267	0.485542	0.627302	0.859729	-6.70786
FN3K	0.0927586	-0.201167	0.148745	0.881758	0.960349	-5.68472
RAB3GAP1	0.0926693	6.60177	0.525396	0.599318	0.848564	-6.76696
NCOA2	0.092631	6.5047	0.524687	0.599811	0.848634	-6.7664
ANKH	0.0926307	5.14491	0.441538	0.658832	0.873574	-6.63607
DLG4	0.0925333	3.50693	0.335106	0.737551	0.911016	-6.40769
DHX40	0.0925217	7.23664	0.544858	0.585862	0.841485	-6.79415
KCTD20	0.0923252	8.21064	0.56705	0.570691	0.833428	-6.82348
TMLHE	0.0922255	3.53549	0.341391	0.732816	0.908751	-6.42696
PRSS21	0.0922191	6.1131	0.488897	0.624924	0.859045	-6.71903
KEAP1	0.0921919	5.92033	0.476299	0.63387	0.862972	-6.6996
TNIP1	0.0919097	6.21278	0.492841	0.622135	0.858604	-6.72836
DBF4B	0.091789	4.38171	0.37997	0.703975	0.895473	-6.52255
ALKBH3	0.0917532	5.34722	0.447603	0.654448	0.871203	-6.65619
ARL6IP5	0.0917385	7.29916	0.543351	0.586899	0.842262	-6.80062
KLF16	0.0916888	4.36319	0.378471	0.705088	0.89584	-6.52031
UGP2	0.0914422	6.94535	0.534296	0.593148	0.844999	-6.79205
GAMT	0.0914366	5.33673	0.437354	0.661863	0.874679	-6.64128
SNX17	0.0914186	6.89222	0.524397	0.600013	0.848634	-6.77902
C1GALT1C1	0.0912744	4.28781	0.382771	0.701897	0.894765	-6.5342
RIPOR1	0.0912386	1.13899	0.201164	0.840574	0.946454	-5.96716
CANT1	0.0912218	6.66466	0.515494	0.606218	0.851565	-6.76882
RASSF8	0.0909634	3.27572	0.3268	0.743825	0.913114	-6.4026
ARMCX1	0.0909541	5.71924	0.46662	0.640781	0.865123	-6.6972
GPNMB	0.0908884	0.0851298	0.156631	0.875539	0.959034	-5.74802
SIAH1	0.0906009	5.08282	0.425016	0.670833	0.879854	-6.62741
PAK4	0.0904942	2.7589	0.280923	0.778775	0.924046	-6.27452
FBH1	0.0904357	6.24564	0.49198	0.622743	0.858749	-6.743
TOGARAM2	0.0903914	0.980378	0.196516	0.84421	0.94664	-5.95489
TMEM222	0.0901731	4.13601	0.355535	0.722195	0.903864	-6.48372
IVD	0.0901284	5.12469	0.427675	0.668896	0.878833	-6.63757
ZNF414	0.0900461	1.1542	0.194255	0.84598	0.947551	-5.94807
ELMOD2	0.0899109	6.51919	0.50377	0.614433	0.855173	-6.76631
TRPC4AP	0.0899103	7.22949	0.528023	0.597494	0.847518	-6.80037
APPBP2	0.0898702	6.89081	0.520234	0.602911	0.849273	-6.79017
JOSD1	0.0898025	6.17476	0.48426	0.628211	0.860192	-6.73806
TADA1	0.0897271	4.8953	0.40874	0.682738	0.8858	-6.60525
NRN1	0.0896779	6.11093	0.480685	0.63075	0.861453	-6.73382
CYP2U1	0.0894466	5.31649	0.437703	0.66161	0.874679	-6.66356
TJAP1	0.0892483	4.69963	0.389325	0.697043	0.893137	-6.57036
THOC3	0.0891798	4.06603	0.349037	0.727068	0.906461	-6.47876
MDFI	0.0891217	3.05479	0.289736	0.772024	0.921862	-6.31672
TUBGCP2	0.0891127	6.59801	0.499224	0.617631	0.856833	-6.76842
TIMMDC1	0.0890556	6.12792	0.479588	0.63153	0.862148	-6.73896
KLHL7	0.0888135	4.95469	0.411811	0.680486	0.884403	-6.62142
SNX5	0.0887702	7.70249	0.535218	0.59251	0.844929	-6.82258
ST3GAL2	0.088629	5.57491	0.442007	0.658492	0.873574	-6.68037
EXOC4	0.0885022	6.81673	0.509556	0.610373	0.853536	-6.79028
TXNDC15	0.0884789	4.24144	0.365642	0.714639	0.900708	-6.52612
WDR47	0.0883703	4.83795	0.400993	0.688433	0.888444	-6.60451
CEP70	0.0883476	5.64601	0.453812	0.649973	0.869619	-6.70425
UBE2R2	0.0883095	6.26163	0.485809	0.627112	0.859729	-6.75701
ZMAT2	0.0883054	5.41085	0.432541	0.665357	0.87627	-6.66674
LAMP1	0.0882596	8.08794	0.538606	0.59017	0.843685	-6.83272
TMEM9B	0.0882524	4.83824	0.395595	0.692411	0.891275	-6.59463
EXTL3	0.0882412	4.71348	0.389203	0.697133	0.893137	-6.58123
SMIM12	0.0881966	4.90896	0.398738	0.690094	0.889487	-6.60179
NFU1	0.0880868	4.71861	0.392462	0.694724	0.892464	-6.58988
ING5	0.0880337	6.07817	0.46956	0.638678	0.865123	-6.73421
MRPS27	0.0880178	7.80314	0.532142	0.594638	0.845523	-6.82692
MRPL43	0.0879624	5.26194	0.422928	0.672356	0.880388	-6.65251
NR2F6	0.0879322	3.98277	0.341214	0.732949	0.908751	-6.47302
SUPT7L	0.0878949	6.46593	0.488466	0.62523	0.859045	-6.76576
ISY1	0.0878317	4.74324	0.389797	0.696694	0.893137	-6.58706
ACOT13	0.0877568	5.80114	0.453851	0.649945	0.869619	-6.71093
MRPL52	0.0876917	4.88951	0.395641	0.692377	0.891275	-6.60098
ISOC2	0.0875465	5.60291	0.430838	0.666595	0.876661	-6.67208
ZBTB3	0.0874237	3.17949	0.299169	0.764816	0.920317	-6.36374
BRD2	0.0872486	2.94072	0.277279	0.781571	0.924838	-6.29818
SLC17A9	0.0870712	7.80985	0.52306	0.600943	0.848634	-6.82534
COG6	0.0870415	4.52204	0.382314	0.702236	0.894765	-6.57975
GLTP	0.0869524	4.88262	0.400614	0.688712	0.888589	-6.61962
RFX1	0.0868827	3.13962	0.292372	0.770008	0.921862	-6.34941
GAS1	0.0868149	1.35855	0.204028	0.838336	0.945433	-6.02657
SND1	0.086376	8.40824	0.533262	0.593863	0.845313	-6.84703
CYB561A3	0.0863331	5.7553	0.437488	0.661766	0.874679	-6.69806
NAPA	0.0862754	5.26055	0.409986	0.681824	0.885437	-6.6463
WASL	0.0862713	4.24153	0.364518	0.715478	0.901181	-6.54826
FHOD1	0.0861863	6.46266	0.474752	0.634973	0.863316	-6.76356
OTUD7B	0.0861471	3.00937	0.293064	0.769479	0.92172	-6.35976
LEPROTL1	0.0860851	6.70947	0.492074	0.622677	0.858749	-6.79182
KDELR1	0.0855816	5.84912	0.443148	0.657667	0.873538	-6.71689
OSGEP	0.0855157	5.93139	0.44447	0.656711	0.872907	-6.72001
UBAC2	0.0854774	6.2653	0.467518	0.640139	0.865123	-6.75993
RTF2	0.0854605	6.96738	0.494423	0.621017	0.858586	-6.80258
MGST2	0.0854093	4.31073	0.357717	0.720562	0.903338	-6.54205
DLK1	0.0853692	0.101895	0.156503	0.875639	0.95905	-5.80403
ABT1	0.085332	5.37321	0.414118	0.678795	0.884135	-6.66531
TMEM199	0.0852564	4.19066	0.347131	0.7285	0.9065	-6.51805
UBFD1	0.0852236	5.63725	0.432932	0.665072	0.87627	-6.70245
H2BC13	0.0852056	6.39836	0.469862	0.638463	0.865114	-6.76692
BIK	0.0851946	3.80938	0.31895	0.749771	0.91542	-6.44522
PRDM15	0.0851802	4.39064	0.363039	0.716582	0.901794	-6.55728
SLCO3A1	0.0850333	1.33078	0.210279	0.833454	0.94401	-6.07349
PIF1	0.0849059	3.94971	0.332208	0.739738	0.911709	-6.48407
CREM	0.0847578	4.30912	0.353129	0.723998	0.904775	-6.53851
GADD45B	0.0846618	3.57353	0.305914	0.759676	0.91823	-6.41464
FAM168A	0.0846084	6.1197	0.458411	0.646666	0.868125	-6.75477
COX16	0.0846027	3.25148	0.289705	0.772047	0.921862	-6.36708
COPS9	0.0845283	4.2634	0.356764	0.721275	0.903605	-6.54994
SLC30A3	0.0845238	1.44632	0.193957	0.846213	0.947718	-6.00598
DEF8	0.0844818	4.94482	0.381624	0.702748	0.894765	-6.60754
DYNLRB1	0.0844445	5.49967	0.418281	0.67575	0.882318	-6.68374
SNX3	0.0843917	7.84236	0.51129	0.609158	0.853233	-6.83978
PARD6B	0.084188	3.22799	0.290349	0.771555	0.921862	-6.37383
MYO5A	0.0841796	3.89805	0.341416	0.732797	0.908751	-6.51617
CCDC125	0.0841621	2.29492	0.239893	0.810418	0.934502	-6.20267
SDF2L1	0.0841412	3.53885	0.29948	0.764579	0.920317	-6.40186
OCIAD1	0.0840831	7.63496	0.505128	0.613479	0.854893	-6.83451
LPAR1	0.084016	5.372	0.414095	0.678813	0.884135	-6.68056
TOMM40L	0.0839214	4.44236	0.351762	0.725024	0.904943	-6.5449
DCAF4	0.0838507	4.14545	0.337276	0.735915	0.910279	-6.50945
RSL24D1	0.0838312	8.76151	0.525321	0.59937	0.848564	-6.86595
RPL7	0.08379	11.6789	0.589214	0.555729	0.826618	-6.94478
TMEM225B	0.0835041	0.530283	0.161161	0.871969	0.957964	-5.8504
GNAS	0.0833063	10.0274	0.546706	0.584592	0.840741	-6.90029
ATP6V1E2	0.0832071	3.78709	0.320594	0.748524	0.914963	-6.47277
CCDC25	0.0831863	6.04141	0.444656	0.656577	0.872833	-6.74757
PRCP	0.0831545	6.01735	0.442117	0.658413	0.873574	-6.74342
DCLK2	0.0831518	2.85522	0.269783	0.787332	0.927565	-6.32018
CHID1	0.0830885	6.29163	0.450342	0.652473	0.869967	-6.75876
MALT1	0.083039	7.16765	0.488884	0.624934	0.859045	-6.82255
ACP6	0.0830326	4.28513	0.345561	0.729679	0.907108	-6.54003
WDR74	0.0829675	6.33983	0.450868	0.652093	0.869967	-6.76112
SHANK1	0.0828624	3.44943	0.290888	0.771143	0.921862	-6.39091
ERICH1	0.0828352	5.51571	0.420285	0.674285	0.881696	-6.70658
GPR137	0.0827362	2.42577	0.235935	0.813487	0.935628	-6.20401
SLC6A9	0.0827175	-0.932815	0.111034	0.911591	0.97306	-5.53464
CABLES2	0.0825336	3.19906	0.283182	0.777042	0.922933	-6.37083
FRG1	0.0823939	0.582875	0.15536	0.87654	0.959412	-5.8299
GAPT	0.0823692	6.01837	0.436427	0.662535	0.875241	-6.74247
PPARA	0.0822854	4.93731	0.381043	0.703178	0.894765	-6.63215
ATAD2B	0.0822794	6.56785	0.467653	0.640042	0.865123	-6.79781
GNA15	0.0821923	5.46658	0.400852	0.688537	0.888476	-6.67549
RIPOR2	0.0820986	2.72217	0.264862	0.791121	0.928496	-6.31598
ANGEL2	0.0819911	6.00209	0.437332	0.661879	0.874679	-6.74866
DEXI	0.0819159	3.73664	0.303005	0.761892	0.918941	-6.43833
DDX50	0.0817832	7.54887	0.489595	0.62443	0.859045	-6.83871
DHX37	0.0817555	5.92449	0.423012	0.672295	0.880388	-6.72475
TMEM14B	0.0816783	6.35716	0.449219	0.653282	0.870316	-6.77369
PLEKHF1	0.0816668	-0.0569262	0.13377	0.893587	0.964721	-5.7055
LIMCH1	0.081591	0.322431	0.151219	0.879806	0.960312	-5.81473
SLC25A22	0.0814707	3.98572	0.313083	0.754224	0.916798	-6.47254
EXOSC4	0.0813891	4.3834	0.335347	0.73737	0.91101	-6.53363
PLXNA3	0.0812639	3.61995	0.300247	0.763994	0.920205	-6.43801
NUDCD3	0.0812076	6.08795	0.434589	0.663869	0.875824	-6.75311
MFAP1	0.0809906	4.4181	0.341863	0.73246	0.908745	-6.55514
PLEKHF2	0.0809083	5.96266	0.427476	0.669041	0.878833	-6.7435
ATP6V1G1	0.0807616	6.72953	0.459721	0.645726	0.868124	-6.80294
KIAA2026	0.0807263	5.47945	0.409257	0.682359	0.8858	-6.7103
ATF5	0.0806865	3.86421	0.309713	0.756785	0.917085	-6.47244
COPE	0.0806863	6.89051	0.458515	0.646592	0.868125	-6.80182
C15orf39	0.080415	5.10827	0.375061	0.707622	0.897086	-6.64143
PAF1	0.0804045	4.79268	0.354966	0.722622	0.903899	-6.59467
ZNF2	0.0803951	3.83255	0.310689	0.756042	0.917085	-6.47875
RNF41	0.080123	6.0617	0.427379	0.669112	0.878833	-6.75294
TP53BP1	0.0798182	5.24222	0.384127	0.700892	0.894375	-6.66887
MBLAC1	0.0797842	0.0993515	0.140306	0.88842	0.963138	-5.76847
CHD3	0.0796442	6.65038	0.45104	0.651969	0.869967	-6.80179
FUCA2	0.0796345	5.16311	0.379379	0.704414	0.895693	-6.66068
ZNF155	0.0795968	2.10963	0.213136	0.831225	0.943518	-6.14864
PHB2	0.0795448	8.56119	0.493186	0.621891	0.858586	-6.87165
NFATC2IP	0.0795167	4.89162	0.365308	0.714889	0.900744	-6.63013
HAX1	0.0795159	5.75685	0.408855	0.682654	0.8858	-6.72439
PSMD10	0.0793799	6.25771	0.432781	0.665182	0.87627	-6.77224
METTL17	0.0790186	5.73859	0.403537	0.686561	0.887883	-6.7198
DPF2	0.0788423	5.77322	0.401329	0.688185	0.88833	-6.71747
TM2D3	0.0787746	5.37953	0.383658	0.701239	0.89464	-6.6808
NRBP1	0.0787477	6.54272	0.439889	0.660026	0.874365	-6.79316
C1orf43	0.0785871	7.69719	0.472275	0.636739	0.864059	-6.85077
IL10RB	0.0783972	5.00174	0.363002	0.71661	0.901794	-6.63867
DAB2	0.0782746	4.79855	0.362658	0.716867	0.901915	-6.6394
CABLES1	0.0781938	4.22501	0.323429	0.746376	0.913937	-6.54127
IP6K1	0.0781624	5.89177	0.408258	0.683092	0.886143	-6.74012
SAP130	0.0781281	4.8861	0.358319	0.720111	0.903251	-6.63095
GRIPAP1	0.0779871	4.97398	0.359485	0.719239	0.903132	-6.6355
ALKBH1	0.0779748	4.00269	0.306791	0.759008	0.91784	-6.49747
ADD1	0.0779368	7.00344	0.452531	0.650895	0.869967	-6.8258
RBM43	0.0779011	3.16253	0.28507	0.775596	0.922505	-6.43299
RPL22L1	0.0778571	6.81002	0.450335	0.652477	0.869967	-6.82299
BPGM	0.077856	3.29515	0.277738	0.781219	0.924786	-6.41018
WDR48	0.0778197	6.16194	0.422837	0.672423	0.880388	-6.7731
SH2D3A	0.0777772	-1.25668	0.103785	0.917342	0.974658	-5.53028
RIPK2	0.0777471	4.54112	0.338956	0.734649	0.909836	-6.58782
TNFRSF1A	0.0776936	7.82039	0.468024	0.639777	0.865123	-6.85512
DLG2	0.077646	0.649721	0.149853	0.880883	0.960349	-5.85201
GNAI1	0.0775537	5.52424	0.389447	0.696953	0.893137	-6.70873
DPM2	0.0773603	4.24445	0.312413	0.754733	0.916836	-6.52127
ACTB	0.077355	10.8813	0.523929	0.600338	0.848634	-6.94367
SNAP29	0.0772875	4.47354	0.333476	0.738781	0.91133	-6.57946
ILRUN	0.0771582	5.81125	0.400517	0.688784	0.888589	-6.73709
CHD2	0.0771117	6.80995	0.446954	0.654917	0.871351	-6.82655
MYL12B	0.0770197	9.20672	0.489716	0.624345	0.859045	-6.89828
PRMT7	0.0770097	5.55331	0.383492	0.701362	0.894695	-6.70276
ZDHHC11B	0.0769931	2.42982	0.221532	0.824682	0.940732	-6.21578
SLC38A6	0.0769424	1.22826	0.180191	0.857006	0.950848	-6.02759
GALNTL6	0.0767956	2.69511	0.239647	0.810608	0.934502	-6.28997
PDCD2	0.076671	7.72143	0.46177	0.644255	0.866971	-6.8578
SPIN4	0.0765407	5.61745	0.391042	0.695774	0.892706	-6.72511
RBM34	0.076531	5.94831	0.407917	0.683342	0.886143	-6.76025
SF3B4	0.0764988	5.00814	0.355952	0.721883	0.90385	-6.64599
CYP20A1	0.0764696	6.11921	0.413861	0.678984	0.884135	-6.77291
KAT14	0.0764215	5.49048	0.381292	0.702994	0.894765	-6.70547
PROSER2	0.076246	3.4464	0.271501	0.786011	0.926826	-6.41008
SLC35A5	0.0761572	5.91016	0.401049	0.688392	0.888444	-6.75107
SHC1	0.0761076	4.64414	0.333178	0.739006	0.91133	-6.59377
HDAC3	0.0759488	5.31959	0.366771	0.713797	0.90059	-6.6787
TADA2A	0.0756953	2.15391	0.202397	0.83961	0.945916	-6.1494
RNASEH2C	0.0753026	5.56519	0.374998	0.707669	0.897086	-6.70596
TYSND1	0.0752976	4.77649	0.332201	0.739744	0.911709	-6.60172
MPZ	0.0752425	1.26733	0.162093	0.871236	0.957888	-5.95213
BANF1	0.0751992	4.64289	0.325561	0.744762	0.913219	-6.58533
PPM1L	0.07516	3.82784	0.295206	0.767842	0.921306	-6.4992
PACSIN3	0.0750601	4.57884	0.316136	0.751905	0.915822	-6.5613
DNAJC14	0.0750573	6.08772	0.40246	0.687353	0.888193	-6.76833
RGS14	0.0750023	3.91232	0.287632	0.773634	0.922226	-6.47801
VPS72	0.0748764	5.39001	0.365545	0.714712	0.900708	-6.68985
SUMF1	0.0747866	4.64985	0.327112	0.743589	0.913071	-6.5949
ALCAM	0.0745052	7.84452	0.452132	0.651182	0.869967	-6.86965
HDDC3	0.0744527	3.92875	0.292079	0.770232	0.921862	-6.49893
ZBTB5	0.0743144	5.62836	0.377709	0.705654	0.895998	-6.72507
VWDE	0.0742271	4.02883	0.298376	0.765422	0.920417	-6.52094
ZNF329	0.0740233	4.5912	0.320598	0.748521	0.914963	-6.5873
THOC6	0.074014	3.56566	0.26669	0.789713	0.928456	-6.42287
RBMS1	0.0738859	5.63869	0.374762	0.707844	0.897127	-6.72414
RBM22	0.073745	6.73944	0.419785	0.67465	0.881859	-6.82035
MDH2	0.0737259	7.31312	0.435286	0.663363	0.875471	-6.84989
COPS5	0.0735733	6.91845	0.425746	0.670301	0.879466	-6.83409
HNRNPF	0.0734232	9.21665	0.466193	0.641087	0.865123	-6.90805
TFIP11	0.0734028	5.64537	0.37085	0.710756	0.898573	-6.7217
FAF1	0.073392	6.51379	0.413529	0.679227	0.884135	-6.81283
COG1	0.0733509	5.22598	0.353142	0.723989	0.904775	-6.68052
HINT3	0.0732548	5.45186	0.361623	0.717641	0.902583	-6.7022
ENTPD7	0.0731641	5.83836	0.386968	0.698787	0.893245	-6.76085
INPP5A	0.0731536	4.49327	0.313526	0.753887	0.916798	-6.57921
ATP5IF1	0.0730886	5.27062	0.353135	0.723994	0.904775	-6.68403
MAP10	0.0730711	1.52754	0.182381	0.855287	0.950074	-6.08749
UBE2Z	0.0729251	6.81697	0.418604	0.675514	0.882318	-6.8291
R3HCC1L	0.0729216	5.33579	0.358801	0.719751	0.903132	-6.69998
ZNF101	0.0728843	5.80223	0.376872	0.706276	0.896216	-6.74236
KAT8	0.0728379	4.1808	0.292183	0.770152	0.921862	-6.5207
FAAH	0.0727572	0.917158	0.150207	0.880604	0.960349	-5.91422
H4C5	0.0726682	6.10975	0.387329	0.69852	0.893245	-6.76835
ITGA4	0.0725593	8.75502	0.455657	0.648646	0.869337	-6.90195
PTMA	0.0725475	10.6557	0.487229	0.626106	0.859396	-6.95371
ZNF282	0.0725336	5.40306	0.355434	0.722271	0.903864	-6.69713
MIIP	0.0723374	4.15875	0.286477	0.774518	0.922226	-6.50977
SS18	0.0722335	7.71893	0.435178	0.663442	0.875471	-6.86993
PHPT1	0.072221	4.93279	0.323118	0.746612	0.914055	-6.61839
CTHRC1	0.0721741	6.44816	0.400313	0.688934	0.888653	-6.80259
H3C8	0.0721136	5.67101	0.365454	0.71478	0.900708	-6.72669
CCDC12	0.0720941	4.73721	0.320206	0.748818	0.915222	-6.61215
SLC25A14	0.072067	3.13013	0.244047	0.807199	0.933563	-6.36813
FBRS	0.0720534	4.19415	0.292191	0.770146	0.921862	-6.53132
ACTR10	0.0720121	5.12265	0.340167	0.733737	0.909118	-6.66624
CGREF1	0.071934	5.55495	0.355398	0.722298	0.903864	-6.70522
AK3	0.0718908	5.3497	0.352022	0.724829	0.904886	-6.69758
MYB	0.0718064	8.7594	0.449803	0.652861	0.869972	-6.9021
GTDC1	0.0717014	4.54349	0.311793	0.755204	0.916928	-6.59398
CLN5	0.0717008	4.79364	0.325499	0.74481	0.913219	-6.63195
ZMYND8	0.0716806	6.78669	0.41407	0.678831	0.884135	-6.83723
PHF8	0.0715715	5.48077	0.35856	0.719931	0.903132	-6.71781
SPATA25	0.071435	1.79229	0.179262	0.857735	0.950997	-6.09315
PTPN4	0.0714291	6.21346	0.393742	0.693779	0.892039	-6.79907
COPZ1	0.0712863	7.04451	0.414819	0.678283	0.884135	-6.84416
CPEB4	0.0712307	4.80564	0.32725	0.743485	0.913071	-6.64313
MCTS1	0.0712275	6.22949	0.388326	0.697782	0.893137	-6.79028
PIAS4	0.0711739	4.67217	0.309337	0.757071	0.917085	-6.59422
EPN1	0.0711356	5.51751	0.350428	0.726024	0.905586	-6.70407
PRPSAP2	0.0710339	4.51726	0.305547	0.759955	0.918255	-6.58519
ZNF662	0.0709007	5.67625	0.366565	0.713951	0.900679	-6.74601
PEX19	0.0708228	5.56474	0.357106	0.721019	0.903605	-6.72469
EFHD2	0.0706442	4.24272	0.28926	0.772387	0.921862	-6.54163
REPIN1	0.0706292	6.43811	0.388308	0.697796	0.893137	-6.79857
ESYT2	0.0705699	9.01943	0.445699	0.655824	0.871935	-6.91205
RITA1	0.0703727	4.35413	0.290134	0.771719	0.921862	-6.54811
ZNF552	0.0703493	3.21544	0.242153	0.808666	0.934028	-6.38445
MTERF2	0.0701811	3.87361	0.278463	0.780662	0.924667	-6.51383
DUSP7	0.0698599	4.43008	0.296438	0.766901	0.920907	-6.57454
ASF1A	0.0697365	6.63434	0.396094	0.692044	0.891251	-6.82774
AP1M1	0.0695637	5.79312	0.358703	0.719824	0.903132	-6.74622
TTC33	0.0695611	5.35307	0.339403	0.734313	0.909731	-6.69838
CMAS	0.0695388	4.97843	0.323753	0.746131	0.913937	-6.65733
LRPAP1	0.0695278	7.85143	0.418993	0.675229	0.8821	-6.87705
CTC1	0.0694837	4.34314	0.294025	0.768745	0.921462	-6.57252
CD44	0.0694607	9.41714	0.44969	0.652943	0.869972	-6.9348
CEP97	0.0693913	5.76941	0.357686	0.720585	0.903338	-6.74623
TMEM192	0.0693721	5.04982	0.328977	0.742179	0.91297	-6.67377
SYCE1L	0.0693644	0.562585	0.132627	0.894491	0.965101	-5.84568
AAAS	0.0693093	5.24151	0.327407	0.743366	0.913071	-6.67046
SAFB	0.0692017	5.67953	0.353431	0.723772	0.904775	-6.73861
HINT1	0.0691043	7.97043	0.420298	0.674276	0.881696	-6.88563
GET3	0.068948	5.49802	0.336151	0.736764	0.910647	-6.6987
AMN1	0.0689446	2.88118	0.225526	0.821574	0.939311	-6.33875
POLG2	0.0688331	4.9408	0.315527	0.752367	0.915954	-6.64464
ZNF586	0.0686369	5.14049	0.327894	0.742998	0.913071	-6.68137
GALNT6	0.0686175	4.68703	0.304885	0.76046	0.918497	-6.61725
GPS2	0.0685572	3.64635	0.250995	0.801823	0.932237	-6.44236
TMEM248	0.0684404	7.35856	0.405453	0.685152	0.886976	-6.86568
TMX4	0.0684138	6.06037	0.367987	0.71289	0.900357	-6.78456
ING2	0.0683595	4.20055	0.281984	0.777961	0.923473	-6.55092
CDK5	0.0682298	3.60851	0.249445	0.803021	0.932713	-6.44137
CRISPLD1	0.0680879	5.11886	0.321026	0.748197	0.914763	-6.67063
TIGD1	0.0680759	4.12541	0.276191	0.782406	0.925114	-6.53625
TMEM258	0.0680457	6.87471	0.389842	0.696661	0.893137	-6.83871
TMEM208	0.0680186	3.78217	0.256203	0.797798	0.930321	-6.46881
CFL1	0.0680086	8.9172	0.426675	0.669624	0.879196	-6.91369
SLC7A11	0.0679652	3.89846	0.26593	0.790298	0.928456	-6.50351
RETREG2	0.0678855	5.5085	0.335771	0.73705	0.9109	-6.71302
OSBPL9	0.0678832	7.07441	0.396589	0.691678	0.890883	-6.85542
MRFAP1	0.0677702	6.46177	0.377576	0.705753	0.895998	-6.81577
AP2M1	0.0677239	8.18316	0.413805	0.679025	0.884135	-6.89288
PSMG2	0.0675857	7.72465	0.407573	0.683595	0.886143	-6.88242
NDUFA11	0.0675096	5.7541	0.342207	0.732202	0.908564	-6.73505
CTSA	0.0675049	6.07561	0.358859	0.719707	0.903132	-6.77624
BECN1	0.0674667	5.65273	0.343094	0.731535	0.908162	-6.73793
MSANTD3	0.0674181	4.8674	0.307269	0.758644	0.917665	-6.64152
TRIM38	0.0674142	5.17072	0.327172	0.743544	0.913071	-6.69713
PFN1	0.0673556	7.85066	0.405888	0.684833	0.886871	-6.88237
TMEM164	0.0673126	5.98037	0.355188	0.722455	0.90387	-6.7702
RNF114	0.0671838	6.61152	0.37748	0.705824	0.895998	-6.82415
ZSWIM6	0.0670728	3.9482	0.274289	0.783867	0.925373	-6.54453
AGA	0.066863	4.93345	0.308645	0.757597	0.917186	-6.65363
SLC43A3	0.0668204	6.66604	0.378605	0.704988	0.89584	-6.83203
ZFP62	0.066704	6.16562	0.361785	0.717519	0.902532	-6.79501
VKORC1	0.0666986	4.82253	0.29253	0.769886	0.921862	-6.60811
MS4A7	0.066675	4.99205	0.311896	0.755126	0.916928	-6.66572
MSRB3	0.0666703	6.92026	0.386507	0.699129	0.893291	-6.85169
ZNF546	0.0666369	4.99889	0.309466	0.756973	0.917085	-6.65933
ARHGAP39	0.066503	1.18322	0.141976	0.887102	0.962735	-5.94654
BNIPL	0.0664027	0.71375	0.132513	0.894581	0.965101	-5.8851
LARS2	0.0662751	5.56413	0.332721	0.739351	0.911568	-6.72869
CHST7	0.0661794	3.48181	0.238188	0.81174	0.934877	-6.42878
MLX	0.0661132	5.62697	0.335221	0.737465	0.91101	-6.73766
NT5C3B	0.0660088	5.35661	0.318048	0.750454	0.91542	-6.69293
PARP4	0.0657247	6.38326	0.366278	0.714164	0.900708	-6.8202
DENND5B	0.0656108	4.35345	0.278961	0.78028	0.924667	-6.58143
FOXJ2	0.0654991	4.03467	0.266114	0.790157	0.928456	-6.54031
ASB8	0.065467	5.51157	0.32554	0.744779	0.913219	-6.72161
MRPS18C	0.0653917	5.25428	0.315923	0.752066	0.915822	-6.69624
STYK1	0.0653488	2.73346	0.204745	0.837775	0.945402	-6.30135
ATF7IP	0.0652195	7.92316	0.397877	0.690728	0.889968	-6.89774
SMYD5	0.0651793	5.18391	0.306916	0.758913	0.917824	-6.67373
ETS2	0.0651733	6.66844	0.369202	0.711984	0.899734	-6.83532
D2HGDH	0.0651448	4.0823	0.261266	0.793892	0.928904	-6.52887
YBEY	0.0650229	1.78797	0.169195	0.865647	0.955975	-6.12933
PLCG2	0.0649423	7.05465	0.381829	0.702595	0.894765	-6.8674
RNF213	0.0648764	8.7423	0.406671	0.684258	0.886331	-6.9211
ADGRB1	0.0648577	-0.359407	0.0976936	0.922177	0.976653	-5.63513
NLRC4	0.0648247	4.12471	0.26364	0.792062	0.928496	-6.54195
ELOF1	0.0648217	4.21155	0.261753	0.793517	0.928897	-6.53544
ACIN1	0.0647017	7.27467	0.38198	0.702484	0.894765	-6.87141
C19orf12	0.0646387	5.03927	0.301687	0.762896	0.919259	-6.66658
ZNF697	0.0645916	3.36988	0.23344	0.815424	0.93574	-6.43392
PNPLA4	0.0645396	2.58054	0.194531	0.845764	0.947499	-6.26593
PCSK7	0.0645018	5.06531	0.298929	0.765	0.920404	-6.66044
SPATA9	0.0644964	0.54566	0.126987	0.898953	0.967064	-5.87332
FOXD4L1	0.0644227	-0.788274	0.0927743	0.926084	0.977607	-5.59643
FLAD1	0.0640024	4.96304	0.290166	0.771695	0.921862	-6.64136
PIK3R2	0.0638677	5.40208	0.309442	0.756991	0.917085	-6.70105
EMB	0.0638433	9.03197	0.403968	0.686244	0.887875	-6.93148
TRAFD1	0.0638346	5.04434	0.296959	0.766503	0.920866	-6.66475
H3-3B	0.0638145	9.44451	0.408805	0.68269	0.8858	-6.94177
WDR19	0.0638093	4.47872	0.276081	0.782491	0.925116	-6.59936
JADE2	0.0637901	5.45681	0.315195	0.75262	0.915962	-6.71863
ELK1	0.0636531	5.48838	0.315369	0.752487	0.915962	-6.72124
MSL3	0.0635544	5.00825	0.297556	0.766047	0.920801	-6.67088
RNF123	0.0634326	5.33948	0.304214	0.760971	0.91883	-6.69258
INTS11	0.0633056	5.72229	0.318504	0.750109	0.91542	-6.73541
DUSP1	0.0632552	2.53982	0.184277	0.853799	0.949505	-6.23499
CDK16	0.0632359	5.87485	0.328856	0.742271	0.91297	-6.76474
PARP1	0.0631823	7.73433	0.381089	0.703144	0.894765	-6.89296
PPP1R3E	0.0631705	3.89351	0.24769	0.804379	0.933049	-6.51016
ATG101	0.0631473	3.83633	0.234128	0.81489	0.93574	-6.45868
GNA12	0.0631032	5.36762	0.310071	0.756513	0.917085	-6.71473
GCAT	0.06306	5.02731	0.288341	0.773091	0.922099	-6.65026
ELMO2	0.0628714	5.38661	0.310935	0.755856	0.917085	-6.72083
BCL7B	0.0627439	4.47262	0.26594	0.790291	0.928456	-6.58185
LEMD3	0.06269	6.39344	0.347872	0.727943	0.906461	-6.82247
MIB1	0.0626401	9.88909	0.409347	0.682293	0.8858	-6.96128
GADD45GIP1	0.0625189	5.47755	0.302459	0.762308	0.919116	-6.7017
C2orf76	0.0624794	2.50922	0.188075	0.850821	0.948937	-6.26586
H1-2	0.0624774	7.74465	0.376496	0.706556	0.896216	-6.89378
HERC4	0.062436	6.7814	0.360836	0.718229	0.902916	-6.85812
TMEM86B	0.0623868	3.0673	0.206937	0.836063	0.945063	-6.35616
SUCLG1	0.0623215	6.12094	0.334719	0.737843	0.911178	-6.79465
MARCKSL1	0.0623115	6.13692	0.333183	0.739002	0.91133	-6.79077
FARSA	0.0622178	6.90008	0.354928	0.72265	0.903899	-6.84734
TTI2	0.0622056	4.53852	0.270364	0.786886	0.927565	-6.60534
HLCS	0.0620223	5.04494	0.294317	0.768521	0.921462	-6.68507
CBLL1	0.0619752	7.04866	0.361221	0.717941	0.902688	-6.86636
CAST	0.0618455	6.30231	0.340751	0.733297	0.90897	-6.81786
TANK	0.0618384	5.17465	0.296702	0.7667	0.920866	-6.69525
PPP1CA	0.0618146	7.85577	0.373092	0.709087	0.89816	-6.89662
RABGEF1	0.0617051	5.78031	0.32008	0.748914	0.915239	-6.76504
STRBP	0.0616719	6.58801	0.349404	0.726792	0.906297	-6.84247
PTPN13	0.0615737	5.76485	0.319517	0.74934	0.915305	-6.76559
SETD1B	0.0615581	4.36536	0.263186	0.792412	0.928496	-6.59108
PRORP	0.0615569	6.05723	0.329014	0.742151	0.91297	-6.79173
GLRX	0.0615144	4.92683	0.283066	0.777132	0.922933	-6.658
DPH1	0.061502	3.55658	0.219197	0.8265	0.941482	-6.42348
POLRMT	0.061352	5.70416	0.305619	0.7599	0.918255	-6.72957
ZNF530	0.0612097	3.2233	0.215085	0.829705	0.943176	-6.41054
JAK2	0.0612048	5.38895	0.304782	0.760538	0.918497	-6.72948
IRS1	0.0611747	2.07719	0.166955	0.867409	0.956952	-6.17525
RAB30	0.0611481	1.21529	0.142828	0.886429	0.96225	-6.03081
BRD8	0.0610825	5.49771	0.303958	0.761165	0.918915	-6.72903
STX3	0.0608973	5.12271	0.286067	0.774832	0.922306	-6.67746
SHMT2	0.0608399	6.87059	0.347525	0.728204	0.9065	-6.85122
TMEM144	0.0607232	3.90494	0.238917	0.811174	0.934529	-6.51562
NFYC	0.0606045	4.43669	0.256664	0.797443	0.93022	-6.58344
CCDC171	0.0605835	4.23901	0.25485	0.798844	0.930871	-6.57728
SIN3B	0.0605438	5.02132	0.281416	0.778397	0.923695	-6.66835
SLC35B3	0.0605355	4.15852	0.248099	0.804063	0.933049	-6.55339
UROS	0.0604966	6.54593	0.338451	0.73503	0.910114	-6.83373
MLLT11	0.0604366	2.87295	0.194825	0.845534	0.947499	-6.33083
SETMAR	0.0603681	4.6197	0.265977	0.790262	0.928456	-6.61988
PYCR2	0.0602697	5.81202	0.309876	0.756661	0.917085	-6.75947
RALGAPA1	0.0602571	5.33853	0.29868	0.76519	0.920417	-6.72674
NFYB	0.0602396	5.91414	0.317146	0.751139	0.915664	-6.78061
TSR2	0.060235	4.59368	0.259935	0.794919	0.929331	-6.60104
EIF3I	0.0601718	7.43198	0.356645	0.721364	0.903605	-6.8846
ASB1	0.0600688	3.35027	0.211282	0.832671	0.943878	-6.41229
SNX22	0.0600464	-1.04226	0.0799577	0.936272	0.979571	-5.53036
ARRB2	0.0599882	5.22433	0.284254	0.776221	0.922505	-6.68652
NDUFB10	0.0598457	5.24535	0.283167	0.777054	0.922933	-6.68539
FAM172A	0.059829	5.88281	0.318062	0.750444	0.91542	-6.78992
SEC22A	0.0597725	4.66121	0.266595	0.789786	0.928456	-6.63175
PIP5KL1	0.05962	1.87824	0.156917	0.875313	0.959034	-6.14213
RAB33B	0.0592807	5.07226	0.278084	0.780953	0.924667	-6.6783
SH2B2	0.0590581	0.326209	0.0983081	0.921689	0.976472	-5.72357
POR	0.0590185	4.55788	0.252415	0.800725	0.931498	-6.59414
YARS2	0.0588878	6.0168	0.313902	0.753601	0.916757	-6.79388
DDX49	0.058877	6.10762	0.31095	0.755845	0.917085	-6.78564
GALNT10	0.0588587	5.32784	0.286571	0.774446	0.922226	-6.71259
MRPS14	0.0586835	4.43285	0.250054	0.80255	0.932263	-6.59109
CUX1	0.0586473	7.57785	0.352814	0.724234	0.904868	-6.90066
ZNF875	0.0585065	4.9421	0.275346	0.783055	0.925123	-6.68225
PRELID1	0.0584574	6.11716	0.310127	0.756471	0.917085	-6.79034
WDR41	0.0584111	6.87459	0.338909	0.734685	0.909836	-6.86962
NEGR1	0.0583513	2.7576	0.189702	0.849546	0.948694	-6.34
PDCD4	0.0582764	6.96594	0.34033	0.733615	0.909118	-6.87556
RAD9A	0.0582572	4.64708	0.252749	0.800467	0.931295	-6.60811
STRIP1	0.0581796	5.50648	0.289041	0.772555	0.921906	-6.73179
SDHAF2	0.0581753	5.01759	0.270337	0.786906	0.927565	-6.67111
MYH9	0.0581752	8.70864	0.362737	0.716808	0.901915	-6.93261
PGGT1B	0.0581211	4.64856	0.265827	0.790377	0.928456	-6.65667
ZNF555	0.0580628	5.16149	0.278107	0.780935	0.924667	-6.69882
PPM1K	0.058056	6.41584	0.321785	0.747621	0.91456	-6.82997
TULP3	0.0580106	3.85647	0.223589	0.823081	0.939799	-6.49894
TBC1D9B	0.0578968	7.01225	0.335237	0.737453	0.91101	-6.86881
IST1	0.0578111	7.69524	0.347377	0.728314	0.9065	-6.90139
PIMREG	0.0576512	3.52202	0.207722	0.83545	0.944627	-6.43648
PDCL	0.0575806	5.6517	0.291304	0.770824	0.921862	-6.74904
SLC4A11	0.0575468	2.34668	0.163306	0.87028	0.957534	-6.21327
WDR25	0.0575375	2.25695	0.165767	0.868343	0.957066	-6.22742
SEMA4D	0.0574786	6.93883	0.334628	0.737912	0.911178	-6.87439
ANKMY2	0.0574334	5.76017	0.297467	0.766115	0.920801	-6.77044
FAM104A	0.0572509	6.51379	0.321249	0.748027	0.914763	-6.8423
CAPZB	0.0572459	5.86632	0.299794	0.76434	0.920205	-6.78067
IGIP	0.0572455	0.743165	0.121748	0.903101	0.969089	-5.94548
CDKN2AIP	0.0571761	6.30429	0.313062	0.75424	0.916798	-6.82064
VPS8	0.0571016	7.19235	0.336934	0.736173	0.910279	-6.88693
MAN2C1	0.0570815	6.0341	0.299173	0.764813	0.920317	-6.78165
ZNF571	0.0569214	3.72928	0.22544	0.821641	0.939311	-6.52514
RPAIN	0.0569188	5.03939	0.265099	0.790938	0.928496	-6.67473
STAMBP	0.0567905	5.35396	0.278615	0.780545	0.924667	-6.72232
ZNF700	0.0566946	5.99574	0.303278	0.761684	0.918941	-6.8006
HSDL1	0.0566388	6.25714	0.310418	0.756249	0.917085	-6.8224
KHNYN	0.0563657	5.77492	0.289475	0.772223	0.921862	-6.7644
EID2	0.0563345	3.88177	0.217672	0.827689	0.941917	-6.50266
PRRC1	0.0562525	6.06163	0.30283	0.762025	0.919002	-6.80701
DCAF5	0.0562468	4.94523	0.261226	0.793923	0.928904	-6.67293
RABL6	0.0561972	6.87125	0.321088	0.74815	0.914763	-6.86023
DPY19L4	0.0561935	5.629	0.286617	0.774411	0.922226	-6.75843
CACNB1	0.0561157	2.42555	0.160787	0.872264	0.957982	-6.22293
LAMP3	0.0560659	1.59677	0.140781	0.888045	0.962866	-6.0996
TRIM28	0.0560228	9.02304	0.352354	0.72458	0.904886	-6.94487
ELP3	0.0558772	5.87815	0.29201	0.770285	0.921862	-6.78087
NUBP2	0.0557993	4.49042	0.233578	0.815317	0.93574	-6.57758
BLOC1S2	0.0557361	5.18449	0.266139	0.790137	0.928456	-6.69899
FEM1A	0.0556347	6.41021	0.306141	0.759503	0.918218	-6.82767
CLGN	0.0554257	6.54558	0.311666	0.755301	0.916928	-6.84739
SLU7	0.0552839	6.4692	0.310328	0.756317	0.917085	-6.84608
FTSJ3	0.0552143	6.93109	0.318272	0.750285	0.91542	-6.86986
SNX6	0.0551814	6.48098	0.309626	0.756851	0.917085	-6.84589
WDR37	0.0551432	5.01971	0.260912	0.794165	0.929089	-6.69134
TSPO	0.0549894	6.33024	0.295826	0.767368	0.921073	-6.8084
TPRKB	0.0549672	5.82848	0.286813	0.77426	0.922226	-6.78084
SMARCA2	0.0549043	5.98482	0.293696	0.768995	0.921541	-6.80341
LYRM2	0.0549041	5.39795	0.27186	0.785735	0.926692	-6.73326
SLC22A16	0.0547788	5.59956	0.275702	0.782782	0.925123	-6.74831
MMACHC	0.0547781	3.9606	0.215613	0.829293	0.942942	-6.52121
CCDC91	0.0547142	5.01373	0.259596	0.79518	0.929401	-6.69439
CHD4	0.0546203	8.80385	0.342165	0.732233	0.908564	-6.94443
TBL2	0.0545258	5.55859	0.272393	0.785325	0.926408	-6.74187
FIS1	0.0544495	5.2003	0.255703	0.798185	0.930481	-6.68527
MIA2	0.0544044	5.8651	0.286839	0.774241	0.922226	-6.79108
MITD1	0.0542218	4.79109	0.2445	0.806848	0.933563	-6.64807
PLEKHA1	0.0541831	4.3743	0.230412	0.817775	0.937222	-6.59375
KCNK9	0.0540752	0.759642	0.105913	0.915653	0.974496	-5.87076
TMEM143	0.0539085	2.51146	0.158185	0.874314	0.958675	-6.24624
ZNF420	0.0538693	5.3463	0.264227	0.79161	0.928496	-6.72596
SPIRE1	0.0538513	6.19055	0.293998	0.768765	0.921462	-6.82348
C17orf107	0.053563	-0.890829	0.0743747	0.940714	0.981379	-5.56638
MRPS33	0.0535069	5.64536	0.272859	0.784967	0.926084	-6.76204
RNF130	0.0533122	8.2526	0.327774	0.743089	0.913071	-6.93065
TMEM123	0.0532064	9.09223	0.337403	0.73582	0.910279	-6.95814
TMIE	0.053182	3.8683	0.202447	0.839571	0.945916	-6.49119
ATP5F1A	0.0531215	10.0917	0.349344	0.726838	0.906297	-6.99013
TIMM10	0.0527647	4.17906	0.213724	0.830766	0.943518	-6.54966
CSNK1A1	0.0525593	8.5053	0.325994	0.744435	0.913219	-6.93993
MED7	0.0525387	4.42864	0.222943	0.823584	0.939989	-6.59332
SAYSD1	0.0525041	5.4788	0.263263	0.792353	0.928496	-6.74792
ZNF449	0.052486	4.12915	0.212535	0.831693	0.943777	-6.54963
ADH5	0.0524144	7.50732	0.312472	0.754688	0.916836	-6.90498
BSG	0.0524141	8.72905	0.326329	0.744182	0.913219	-6.94358
SPG7	0.0524078	6.47048	0.290518	0.771426	0.921862	-6.83957
DYNLT3	0.0523127	4.39236	0.223589	0.823081	0.939799	-6.60025
CMTM3	0.0522609	6.73196	0.296699	0.766702	0.920866	-6.86138
NAA60	0.0522456	2.4452	0.158579	0.874003	0.958675	-6.2788
NAA30	0.0520712	6.189	0.284121	0.776323	0.922507	-6.82575
EZR	0.0520478	6.90964	0.299427	0.76462	0.920317	-6.87367
BCKDHA	0.0520401	4.98721	0.234567	0.814549	0.93574	-6.65001
EIF3C	0.0520264	1.42759	0.119415	0.904949	0.969552	-6.01723
SIPA1L1	0.052011	2.56234	0.163397	0.870209	0.957534	-6.31133
RALGAPA2	0.0519562	6.66779	0.299132	0.764845	0.920317	-6.87453
PIGC	0.0518904	4.2969	0.215495	0.829385	0.942951	-6.57376
ATP5MC1	0.0518321	6.23971	0.278986	0.78026	0.924667	-6.81371
BST1	0.0517014	5.27677	0.250083	0.802528	0.932263	-6.71581
WWOX	0.0516662	4.97038	0.236872	0.81276	0.935277	-6.66619
NFE2L1	0.0516611	6.79858	0.294089	0.768696	0.921462	-6.86482
MPDU1	0.0516356	5.45181	0.254092	0.799429	0.931251	-6.73174
TRIM24	0.0514605	8.70234	0.322168	0.747332	0.914506	-6.95039
TMEM11	0.0514144	2.54686	0.155838	0.876163	0.959342	-6.27787
MSANTD2	0.0513695	3.91435	0.2056	0.837107	0.945402	-6.53962
SERP1	0.0513229	9.17661	0.325779	0.744598	0.913219	-6.96294
NIBAN3	0.0512853	0.410754	0.0893822	0.92878	0.977758	-5.76565
SCRN3	0.0511998	5.12322	0.243689	0.807476	0.933563	-6.70145
ANAPC11	0.051182	5.68583	0.257916	0.796477	0.929847	-6.75421
RNF115	0.05117	5.45602	0.253525	0.799867	0.931259	-6.73861
M1AP	0.05111	4.19866	0.206617	0.836313	0.945154	-6.54921
FIZ1	0.0510525	2.82112	0.159226	0.873494	0.95857	-6.30496
HCFC2	0.0510437	4.53309	0.223221	0.823368	0.939935	-6.62283
RIC8A	0.0509868	6.22348	0.275254	0.783126	0.925123	-6.81767
C14orf119	0.0509861	5.68085	0.258377	0.796121	0.929847	-6.75964
TRIM65	0.0509276	7.03995	0.294496	0.768384	0.921462	-6.88022
POGLUT2	0.0508148	5.40149	0.24903	0.803342	0.932795	-6.72896
ACBD5	0.0507931	6.01565	0.270042	0.787133	0.927565	-6.80394
ADAT1	0.0507673	4.91688	0.235266	0.814007	0.935734	-6.67714
GCNA	0.0507015	0.831641	0.104792	0.916543	0.974658	-5.92066
CCDC137	0.05066	5.31718	0.241639	0.809064	0.934295	-6.70406
ZNF397	0.0505384	5.17465	0.243743	0.807434	0.933563	-6.71447
CIAO2B	0.050528	5.04665	0.233528	0.815355	0.93574	-6.6749
APMAP	0.0504554	6.04281	0.266724	0.789687	0.928456	-6.7992
EIF3M	0.0502768	8.7794	0.315211	0.752607	0.915962	-6.95402
ZNF335	0.05024	5.28887	0.239175	0.810974	0.934502	-6.70275
RXRA	0.0501388	4.37513	0.208333	0.834973	0.944627	-6.57578
MRPS11	0.0500989	5.33548	0.242899	0.808088	0.933623	-6.71986
MRPL55	0.0500886	4.23168	0.198122	0.842953	0.946558	-6.52954
FECH	0.0500596	6.3199	0.274887	0.783408	0.925123	-6.83459
WDFY1	0.0500373	5.6291	0.2533	0.800041	0.931259	-6.75988
CD4	0.0500023	4.79128	0.22515	0.821867	0.939311	-6.65113
C9orf78	0.049952	6.08005	0.266937	0.789523	0.928456	-6.80984
XXYLT1	0.0499499	6.99313	0.289789	0.771983	0.921862	-6.88482
ENOX2	0.0499277	4.2657	0.210768	0.833072	0.943878	-6.59082
RNF187	0.0497764	5.12346	0.233565	0.815327	0.93574	-6.6898
SLC12A6	0.0497214	5.31054	0.24639	0.805385	0.93315	-6.74054
GOLGA1	0.0496472	4.78215	0.227085	0.820362	0.938814	-6.66613
GALC	0.0495697	4.0539	0.200079	0.841422	0.946481	-6.54899
INSR	0.049512	6.10985	0.268108	0.788621	0.928435	-6.8226
MED24	0.0494995	6.25084	0.267516	0.789077	0.928456	-6.82082
GOT1	0.0494718	4.95687	0.229551	0.818445	0.937379	-6.67969
COPG2	0.0492888	4.57911	0.220286	0.825652	0.941214	-6.64485
NACC1	0.0492808	6.19173	0.263687	0.792026	0.928496	-6.81196
KIAA1143	0.0490758	6.91737	0.284232	0.776238	0.922505	-6.88471
MTA2	0.048906	7.66462	0.293047	0.769492	0.92172	-6.91586
RFTN1	0.0488955	5.24926	0.233855	0.815102	0.93574	-6.70855
RIPK1	0.0488627	5.21791	0.236547	0.813013	0.935471	-6.71987
RICTOR	0.0488471	7.23457	0.289956	0.771856	0.921862	-6.90744
B4GALT3	0.0487855	5.27186	0.231612	0.816844	0.936601	-6.70179
CABIN1	0.0481759	6.6707	0.272993	0.784864	0.926059	-6.8662
DENR	0.0481184	7.11446	0.282824	0.777317	0.923002	-6.89969
EXOC2	0.0480513	5.80867	0.250479	0.802222	0.932237	-6.78951
DCTN1	0.0480449	6.95037	0.275441	0.782983	0.925123	-6.87706
SPATS2	0.0479375	5.00938	0.225008	0.821977	0.939311	-6.69205
LPCAT2	0.0479282	7.59462	0.287845	0.773471	0.922226	-6.91962
BRPF3	0.0478417	4.62126	0.210024	0.833653	0.94401	-6.62942
BAG3	0.0477746	3.48041	0.172077	0.86338	0.95447	-6.44275
PRR13	0.0476691	6.54289	0.265968	0.790269	0.928456	-6.85275
DUSP28	0.0476643	1.8079	0.117098	0.906785	0.970449	-6.08175
LGALS8	0.0476341	5.59492	0.242199	0.80863	0.934028	-6.76694
KMT5A	0.0474337	5.88707	0.246367	0.805403	0.93315	-6.78695
COX17	0.0472911	4.84612	0.21482	0.829911	0.943176	-6.66201
KBTBD7	0.0472192	5.6044	0.238896	0.811191	0.934529	-6.76281
CD83	0.0471827	4.65165	0.208312	0.834989	0.944627	-6.63536
CGRRF1	0.0471112	2.99558	0.156688	0.875494	0.959034	-6.36765
TBRG1	0.0471108	6.06515	0.253054	0.800231	0.931259	-6.8185
GNAQ	0.0470837	8.34905	0.291191	0.770911	0.921862	-6.94772
CNOT8	0.0470616	7.16546	0.277472	0.781423	0.924831	-6.90425
PSMD4	0.04691	6.56295	0.262494	0.792946	0.928635	-6.85653
TSPOAP1	0.0468824	8.398	0.288348	0.773085	0.922099	-6.94306
MAPK14	0.0468597	7.88365	0.284611	0.775948	0.922505	-6.93168
TMEM203	0.0468447	5.27464	0.224514	0.822362	0.939311	-6.71271
ZNF200	0.0467907	4.44369	0.198964	0.842294	0.946481	-6.60032
SCYL2	0.0467008	7.26221	0.276877	0.78188	0.925034	-6.90991
NDUFB11	0.0465411	6.72663	0.262815	0.792698	0.928635	-6.86546
PUM1	0.0465159	6.68565	0.264574	0.791343	0.928496	-6.87214
SLC9A3R2	0.0464898	0.116284	0.0777285	0.938045	0.980142	-5.72914
DOCK8	0.0464664	7.39216	0.277249	0.781594	0.924838	-6.91612
QPCTL	0.0464191	4.23554	0.188159	0.850755	0.948937	-6.55542
PMF1	0.0463995	3.55256	0.168314	0.866339	0.956528	-6.4503
GTPBP10	0.0463574	6.02348	0.248152	0.804021	0.933049	-6.81632
PRIMPOL	0.0463306	4.30446	0.19766	0.843314	0.946558	-6.60382
PPP1R7	0.0462923	4.07504	0.185164	0.853103	0.949316	-6.54293
PLEKHA2	0.0462722	7.15551	0.273069	0.784805	0.926059	-6.90636
DNM3	0.0462606	1.17514	0.108605	0.913518	0.973506	-6.03968
H3C7	0.0462593	6.88183	0.265755	0.790433	0.928456	-6.88171
SLC25A26	0.0461576	4.76884	0.207638	0.835515	0.944627	-6.65392
ZNF317	0.0460938	6.3422	0.2531	0.800195	0.931259	-6.84024
PPP1R2	0.0457969	7.1782	0.268906	0.788007	0.928005	-6.90249
PHKG1	0.0455687	1.09695	0.0956982	0.923762	0.97701	-5.93636
CNTRL	0.0454234	8.57617	0.283314	0.776941	0.922933	-6.95837
PNISR	0.0454218	8.13216	0.278476	0.780652	0.924667	-6.94268
DUS4L	0.0453848	2.62694	0.139899	0.888742	0.963206	-6.29642
MAPK9	0.045326	6.16558	0.247556	0.804482	0.933049	-6.83633
CHTOP	0.0452886	5.54574	0.227074	0.82037	0.938814	-6.75664
TET2	0.0452376	6.81755	0.262059	0.793281	0.928833	-6.89092
QRICH2	0.0452207	4.48518	0.192247	0.847553	0.948038	-6.6014
FAM76B	0.0449394	5.99766	0.2387	0.811343	0.934608	-6.81091
DAD1	0.0448883	6.44551	0.250328	0.802338	0.932237	-6.85625
DDX41	0.0448747	6.44742	0.247402	0.804601	0.933049	-6.84564
SMAP1	0.0447956	6.17584	0.244471	0.806871	0.933563	-6.83632
ZFAND3	0.0447762	4.74452	0.204401	0.838044	0.945402	-6.66901
MAP2K4	0.0447054	5.3902	0.220788	0.825262	0.941135	-6.74312
LONP2	0.0446233	7.38324	0.265404	0.790703	0.928496	-6.91614
PCYT1A	0.0445445	6.71173	0.254655	0.798994	0.930938	-6.87973
H2BC6	0.0444241	5.94788	0.23192	0.816605	0.936422	-6.79542
CEP164	0.0443361	4.85654	0.200311	0.841241	0.946481	-6.65965
NME7	0.0443233	2.75067	0.145765	0.88411	0.961429	-6.35832
PREX2	0.0442482	2.76478	0.144311	0.885257	0.961786	-6.35044
RBM23	0.0441918	4.89879	0.203606	0.838665	0.945709	-6.67826
OXR1	0.0441571	6.51092	0.248125	0.804042	0.933049	-6.8643
FAM229B	0.0440872	0.649831	0.0887229	0.929304	0.977758	-5.89736
METTL15	0.0439263	5.55547	0.220079	0.825814	0.941214	-6.75745
FPGT	0.0439228	3.17591	0.15203	0.879166	0.96009	-6.40714
APRT	0.043813	7.06623	0.253005	0.800269	0.931259	-6.8901
MX1	0.0437784	0.17981	0.0794762	0.936655	0.979697	-5.80342
PRADC1	0.0437603	3.93721	0.170433	0.864673	0.955372	-6.51939
AGPAT1	0.0437006	0.920361	0.0915858	0.927029	0.977758	-5.93479
PIK3R5	0.0435886	3.69083	0.162626	0.870816	0.957888	-6.47866
CCNB1IP1	0.043563	6.57433	0.244056	0.807192	0.933563	-6.86233
KRTCAP2	0.0435331	5.70079	0.219722	0.826092	0.941284	-6.7648
NAPB	0.0435101	4.93478	0.201744	0.840121	0.946227	-6.6849
AP1AR	0.0434037	5.84929	0.225236	0.8218	0.939311	-6.79099
GPX7	0.0431525	6.26921	0.235249	0.81402	0.935734	-6.83743
GUSB	0.0431348	6.4968	0.240551	0.809907	0.934502	-6.85863
ZFAND1	0.0431031	6.62552	0.244124	0.807139	0.933563	-6.87309
P3H3	0.0430295	3.68518	0.160489	0.872498	0.958145	-6.47869
SNRPD2	0.0430186	7.86684	0.260153	0.794751	0.929331	-6.93399
AMFR	0.0429634	6.947	0.247845	0.804259	0.933049	-6.89037
RGPD2	0.0427725	1.33942	0.101566	0.919103	0.975751	-6.05114
PCNX3	0.0427351	5.08107	0.199039	0.842236	0.946481	-6.68984
LUC7L3	0.042717	8.75312	0.267531	0.789065	0.928456	-6.96675
TMEM150A	0.0426882	3.26178	0.145207	0.88455	0.961429	-6.39119
CBY1	0.0426414	2.4913	0.125148	0.900409	0.967851	-6.25094
REST	0.0424969	8.74943	0.266673	0.789726	0.928456	-6.96892
ZMYM5	0.042458	4.6063	0.18603	0.852425	0.949316	-6.6322
SOS1	0.0424325	6.87883	0.247997	0.804141	0.933049	-6.90325
FBXW8	0.0422761	5.2252	0.205135	0.837471	0.945402	-6.72899
UQCRC2	0.0421606	6.74673	0.241486	0.809183	0.934335	-6.88485
WDR26	0.0421587	6.56434	0.239689	0.810576	0.934502	-6.87793
ZBTB40	0.042075	6.45454	0.233653	0.815259	0.93574	-6.85608
PCYT2	0.0419676	5.69997	0.211035	0.832864	0.943878	-6.76298
SLC25A10	0.0418988	5.20487	0.195404	0.845081	0.947236	-6.69185
KATNA1	0.0418911	4.93467	0.193564	0.846521	0.947728	-6.68307
EID1	0.0417655	7.89981	0.253497	0.799889	0.931259	-6.9393
SMAD4	0.0417015	6.79548	0.239846	0.810454	0.934502	-6.88934
IPO4	0.0416278	6.5444	0.23137	0.817031	0.936649	-6.85746
GPN2	0.0415246	4.98959	0.19234	0.847479	0.948038	-6.68571
ZNF668	0.041466	3.2772	0.145373	0.884419	0.961429	-6.42055
EDC4	0.0413879	6.87161	0.235831	0.813568	0.935628	-6.88104
GET4	0.0413411	4.97552	0.188921	0.850159	0.948937	-6.67305
TSNAX	0.0413084	5.94808	0.218663	0.826917	0.941561	-6.81206
RXYLT1	0.0412577	5.08586	0.193512	0.846561	0.947728	-6.69782
IKBKB	0.0412276	5.89463	0.214738	0.829976	0.943176	-6.79694
CTSZ	0.0411396	6.3498	0.224899	0.822062	0.939311	-6.84253
RNF181	0.0410924	5.38579	0.199607	0.841791	0.946481	-6.73116
SF3B1	0.0410566	9.64734	0.265535	0.790602	0.928496	-6.99917
XRN2	0.0408209	8.49409	0.253058	0.800228	0.931259	-6.96036
NAXD	0.0408113	5.28599	0.196953	0.843868	0.946595	-6.72525
ACYP1	0.0407006	2.36297	0.119983	0.904499	0.969471	-6.25583
HOXD8	0.0405916	0.679025	0.0812268	0.935263	0.979508	-5.8927
TBC1D20	0.0405778	5.37538	0.199652	0.841757	0.946481	-6.7438
RFX8	0.0405523	-0.890512	0.0624445	0.95021	0.985015	-5.65696
PEX1	0.0404463	6.15385	0.21911	0.826568	0.941482	-6.83483
VMP1	0.0403231	6.44376	0.225	0.821984	0.939311	-6.86278
TECPR2	0.0403104	3.30348	0.143664	0.885768	0.961848	-6.43681
KDM6B	0.0402966	2.79015	0.130389	0.896261	0.966128	-6.34463
RWDD3	0.040192	2.94361	0.137163	0.890904	0.963379	-6.39547
ZNHIT1	0.0399627	4.96876	0.18244	0.855241	0.950074	-6.67326
DNAJB4	0.0398575	3.78697	0.154147	0.877496	0.959412	-6.51511
DIABLO	0.0396136	5.99925	0.20911	0.834366	0.944627	-6.81134
PROB1	0.0395934	1.41364	0.0897325	0.928501	0.977758	-6.00821
UVRAG	0.0395002	6.31738	0.217903	0.827509	0.941917	-6.85303
PHF23	0.0393917	4.42338	0.165404	0.868629	0.957066	-6.59395
TPMT	0.0392474	5.33547	0.191563	0.848088	0.948107	-6.73745
CDK8	0.0391669	4.89841	0.179391	0.857634	0.950997	-6.67701
LYPLA2	0.0391546	4.55906	0.164859	0.869058	0.957066	-6.59673
ALAD	0.0390427	4.12088	0.156004	0.876033	0.959293	-6.54678
KLHL35	0.0389579	4.8862	0.173396	0.862344	0.953835	-6.64987
FAM114A2	0.0388739	5.22657	0.187907	0.850953	0.948937	-6.72856
BCL2L12	0.03877	2.76579	0.1206	0.90401	0.969373	-6.30764
WDR59	0.0385954	5.26969	0.1875	0.851272	0.949009	-6.73359
MADD	0.0384861	5.82153	0.200919	0.840766	0.946454	-6.80204
POLR3D	0.0383674	6.09144	0.204847	0.837695	0.945402	-6.82344
CDK2	0.0382973	5.18657	0.181035	0.856344	0.95064	-6.70782
UQCRC1	0.0382898	7.28598	0.224568	0.822319	0.939311	-6.91219
ACADM	0.0382475	6.38356	0.211587	0.832433	0.943878	-6.85716
DMC1	0.0381621	0.378252	0.0712385	0.943209	0.982226	-5.82944
TMCO1	0.0381594	6.30642	0.210931	0.832945	0.943878	-6.8565
NUDT13	0.0381138	1.69508	0.0947633	0.924505	0.977016	-6.09537
MRPS34	0.0381012	4.92579	0.171563	0.863784	0.954673	-6.6616
L3MBTL2	0.0380611	5.97922	0.199296	0.842035	0.946481	-6.80532
COX5B	0.0379616	6.93182	0.217791	0.827596	0.941917	-6.89186
THAP7	0.0379201	4.3486	0.156253	0.875836	0.959172	-6.57691
MRPL27	0.0376165	4.78018	0.166552	0.867726	0.957066	-6.64587
GHITM	0.0376074	8.10431	0.22971	0.818322	0.937379	-6.95127
ATF7IP2	0.0375843	3.37282	0.132742	0.8944	0.965101	-6.42946
SNRPF	0.0375436	5.62806	0.19175	0.847941	0.948038	-6.78218
SCP2	0.0374423	6.83811	0.216009	0.828985	0.942776	-6.89774
MRNIP	0.0373264	2.77121	0.115271	0.908233	0.971052	-6.30124
NUBPL	0.0373123	3.88557	0.145134	0.884607	0.961429	-6.52205
UBXN2B	0.0372126	5.66462	0.190429	0.848977	0.948532	-6.78434
ACTR3	0.0371638	8.88791	0.233729	0.8152	0.93574	-6.97931
SAMM50	0.0371493	5.91487	0.196414	0.84429	0.94664	-6.81545
HGH1	0.0371272	5.32496	0.176184	0.860153	0.952758	-6.71249
SNX18	0.0371229	5.24241	0.179662	0.857421	0.950997	-6.73126
PARG	0.0370066	6.24293	0.20257	0.839475	0.945916	-6.84855
FIP1L1	0.036856	6.59517	0.208491	0.83485	0.944627	-6.87988
SV2A	0.0367398	5.90277	0.191168	0.848398	0.948359	-6.80066
FAM83E	0.0365267	1.43027	0.087445	0.930319	0.977785	-6.06012
SIK2	0.0364667	5.50434	0.183422	0.85447	0.949732	-6.76862
ATAD3A	0.0362703	5.45021	0.175078	0.861021	0.953127	-6.72949
MCM3AP	0.0360441	5.93675	0.190547	0.848884	0.948532	-6.81645
WARS1	0.0359751	5.80056	0.186194	0.852296	0.949316	-6.79632
CTNNB1	0.035881	8.24644	0.220471	0.825509	0.941214	-6.95922
ITSN2	0.035819	6.86863	0.208485	0.834854	0.944627	-6.90811
E2F4	0.0357346	6.82203	0.202797	0.839297	0.945916	-6.88422
HNRNPL	0.0357094	8.36638	0.220102	0.825796	0.941214	-6.9624
AP4S1	0.0356959	3.52558	0.129919	0.896633	0.966137	-6.45913
NAP1L1	0.0356135	10.3176	0.237305	0.812424	0.935277	-7.0358
ROBO1	0.0355751	5.81804	0.187534	0.851245	0.949009	-6.81421
PAQR4	0.0355158	3.06379	0.116987	0.906873	0.970449	-6.36354
KCMF1	0.0354933	6.19702	0.193357	0.846683	0.947769	-6.84561
DHX34	0.0354071	5.55154	0.175886	0.860387	0.952897	-6.75765
GAB2	0.0353704	4.48196	0.150344	0.880496	0.960349	-6.60828
CARS2	0.0353019	6.53296	0.19771	0.843276	0.946558	-6.87214
DPH7	0.03523	5.07089	0.164743	0.86915	0.957066	-6.69993
FBXL5	0.0352165	6.44045	0.196808	0.843981	0.946595	-6.87019
ACO2	0.0352154	7.17358	0.205557	0.837141	0.945402	-6.91153
NPM1	0.0351192	11.5966	0.246061	0.805639	0.933186	-7.08355
MED28	0.0351163	7.68302	0.211874	0.832209	0.943858	-6.943
APOLD1	0.0351067	2.45767	0.104152	0.91705	0.974658	-6.26367
MARK3	0.0350729	5.95286	0.185419	0.852904	0.949316	-6.81744
COA3	0.0348098	4.84713	0.156816	0.875392	0.959034	-6.66445
BMT2	0.0347649	5.48974	0.173407	0.862335	0.953835	-6.76213
SMARCD2	0.0347314	8.14563	0.212128	0.832011	0.943829	-6.95505
SEM1	0.0346846	5.53818	0.173577	0.862201	0.953835	-6.76535
EPC1	0.034653	6.08115	0.188202	0.850722	0.948937	-6.84356
GPR157	0.0346137	2.51404	0.106177	0.915444	0.974496	-6.29571
RBL2	0.0345309	7.36799	0.205423	0.837245	0.945402	-6.93036
VPS37A	0.0344861	6.22865	0.18862	0.850394	0.948937	-6.85045
GRIK5	0.0344108	4.71647	0.152935	0.878452	0.959685	-6.65173
C12orf43	0.0343832	4.78188	0.153623	0.877909	0.959561	-6.65683
MRPS30	0.0343247	6.8145	0.197937	0.843098	0.946558	-6.90102
HPDL	0.0342986	5.05046	0.15776	0.874649	0.958706	-6.68477
C6orf120	0.0341469	6.31284	0.187915	0.850947	0.948937	-6.85665
EPB41L5	0.0339593	3.72585	0.1311	0.895699	0.965968	-6.51657
SLTM	0.0337338	7.37137	0.200434	0.841145	0.946481	-6.93014
MANBAL	0.0337333	1.94158	0.092991	0.925912	0.977607	-6.19408
MLST8	0.0337209	3.59492	0.122252	0.902702	0.968792	-6.45627
CDIP1	0.0334818	0.986914	0.0670893	0.946512	0.98402	-5.89491
NINJ2	0.0331925	3.40642	0.116061	0.907606	0.970661	-6.42172
GTF2H5	0.0331256	4.64078	0.145577	0.884258	0.961429	-6.64175
SEC23B	0.0330161	6.31496	0.181441	0.856025	0.950602	-6.85647
ATXN3	0.0330015	6.11936	0.179293	0.857711	0.950997	-6.84551
FAM193A	0.032988	5.60223	0.167216	0.867204	0.956952	-6.77907
BLZF1	0.0329878	5.22736	0.158777	0.873848	0.958675	-6.72934
LYRM4	0.032936	5.3572	0.161333	0.871834	0.957964	-6.74624
TERF2IP	0.0328926	5.90585	0.172104	0.863359	0.95447	-6.80958
ENTPD4	0.0328914	5.98258	0.175223	0.860908	0.953127	-6.82682
LSM7	0.0328823	5.60906	0.163695	0.869974	0.957534	-6.76181
ACAD8	0.0328697	5.06636	0.153284	0.878177	0.959685	-6.69903
CCDC142	0.0328688	3.94226	0.127024	0.898924	0.967064	-6.51812
SMG8	0.0326792	6.55987	0.183906	0.854091	0.949594	-6.87952
SNRPA	0.0326293	6.2345	0.176286	0.860072	0.952758	-6.84053
FNBP1L	0.0325242	4.83714	0.148971	0.881579	0.960349	-6.68196
RPL36AL	0.0324807	6.94095	0.188321	0.850628	0.948937	-6.90822
GPR137B	0.032421	3.38619	0.116853	0.906979	0.970449	-6.45118
NRL	0.0323908	0.708679	0.063993	0.948977	0.984718	-5.88204
SAMD1	0.0323471	5.82213	0.165854	0.868275	0.957066	-6.7906
METTL22	0.0322497	2.98025	0.108903	0.913281	0.973506	-6.38859
PACC1	0.0320115	5.12186	0.151109	0.879893	0.960312	-6.71133
ORMDL1	0.0319754	6.80869	0.184297	0.853784	0.949505	-6.9031
KIAA1109	0.0319571	7.46345	0.191957	0.847779	0.948038	-6.94258
PRKAA1	0.0319125	6.9759	0.185678	0.8527	0.949316	-6.91219
CCDC7	0.0319009	4.58349	0.14276	0.886482	0.96225	-6.65999
FMNL3	0.0317508	5.65063	0.161505	0.871698	0.957964	-6.78344
BPNT1	0.0316544	4.5287	0.137055	0.890989	0.963379	-6.62829
CCNL2	0.0316177	7.19065	0.185717	0.85267	0.949316	-6.92159
HNRNPA1L2	0.0315807	3.57078	0.117124	0.906764	0.970449	-6.47905
SAT1	0.0314565	5.83103	0.162197	0.871154	0.957888	-6.79674
FSTL5	0.0314422	1.27093	0.0740194	0.940996	0.981379	-6.04526
SLAIN1	0.0313874	5.98151	0.166101	0.868081	0.957066	-6.82178
ABHD10	0.0312489	6.9163	0.180864	0.856478	0.95064	-6.90786
H2AC16	0.0312148	6.89593	0.179311	0.857697	0.950997	-6.90068
LRRC1	0.0310652	4.64692	0.137935	0.890295	0.963379	-6.65294
PPWD1	0.0310235	6.06346	0.167511	0.866971	0.956952	-6.84143
VPS37B	0.0309715	5.5613	0.154238	0.877425	0.959412	-6.76365
LARP7	0.0309649	6.24858	0.169882	0.865106	0.955567	-6.85681
FBXL20	0.0309337	6.35436	0.172443	0.863092	0.95438	-6.87218
HGS	0.0307477	7.37268	0.180961	0.856401	0.95064	-6.92439
MAEA	0.030638	5.59861	0.153089	0.878331	0.959685	-6.76713
UPF2	0.0306134	7.82717	0.186279	0.85223	0.949316	-6.95645
PEX13	0.0304444	6.01823	0.161808	0.87146	0.957964	-6.82675
ZC3H4	0.0301132	5.51662	0.15043	0.880428	0.960349	-6.76729
PSMB5	0.0300911	5.8494	0.155098	0.876747	0.959412	-6.79748
ZNF165	0.0299707	2.471	0.0902371	0.9281	0.977758	-6.27921
LANCL2	0.0299446	4.66616	0.132334	0.894722	0.965102	-6.64905
ARMC6	0.0299037	6.1286	0.157917	0.874525	0.958675	-6.82102
TMEM39B	0.0296972	3.60714	0.110191	0.91226	0.973506	-6.48028
CNTROB	0.0296798	4.94999	0.135218	0.892442	0.96412	-6.67862
FOXO3	0.0296751	6.45897	0.166873	0.867473	0.956952	-6.88173
NDUFB9	0.0296433	7.13435	0.174079	0.861807	0.953829	-6.92343
NQO1	0.0295086	2.24654	0.0827349	0.934064	0.978959	-6.21121
FGFR1	0.0295075	5.35785	0.14287	0.886395	0.96225	-6.73756
NDUFA8	0.0294416	4.9644	0.13457	0.892955	0.964312	-6.68191
UBTF	0.029232	7.08788	0.17059	0.864549	0.95533	-6.91781
VHL	0.029223	7.13005	0.171325	0.863971	0.954785	-6.92224
ATP5PB	0.0291869	8.18576	0.178819	0.858083	0.951288	-6.96459
PPP1R12A	0.0291671	7.43576	0.173948	0.861909	0.953829	-6.93875
GDPD1	0.0291361	2.42502	0.0871668	0.930541	0.977785	-6.27332
LCT	0.0290157	-0.685048	0.0426307	0.965997	0.989156	-5.61677
C20orf27	0.028998	5.95561	0.149182	0.881413	0.960349	-6.79651
TMEM260	0.0289464	4.99734	0.135464	0.892247	0.964087	-6.70503
GCA	0.0287532	5.83193	0.150181	0.880625	0.960349	-6.81133
CDT1	0.0286572	6.06318	0.150852	0.880095	0.960349	-6.81894
LMBRD2	0.028629	5.85469	0.150569	0.880319	0.960349	-6.81809
CALHM2	0.0284576	3.41716	0.101001	0.919552	0.97578	-6.43785
UBA6	0.0282386	8.45455	0.175188	0.860935	0.953127	-6.97764
FAM177A1	0.0281193	2.9398	0.0927924	0.92607	0.977607	-6.36778
ATMIN	0.0277537	7.20136	0.163439	0.870176	0.957534	-6.92798
ZNF785	0.0277516	4.05254	0.111188	0.911469	0.97306	-6.5553
TAS2R43	0.027745	-0.249778	0.0462423	0.963118	0.989149	-5.72807
LAP3	0.0277398	6.94053	0.160246	0.87269	0.958262	-6.90944
STAM2	0.0276934	5.71811	0.142854	0.886408	0.96225	-6.80008
ST6GAL1	0.0275418	7.48458	0.164674	0.869204	0.957066	-6.94283
TBC1D5	0.0273833	7.23281	0.162172	0.871173	0.957888	-6.93378
R3HDM2	0.0272831	5.5466	0.137667	0.890506	0.963379	-6.77901
GLYCTK	0.027248	3.9674	0.10479	0.916544	0.974658	-6.51587
CD68	0.0271617	2.8415	0.0858818	0.931562	0.978031	-6.32692
TMC8	0.0268316	8.07999	0.163359	0.870239	0.957534	-6.96099
PLCB3	0.0267316	5.35473	0.128832	0.897493	0.966598	-6.73487
GHRL	0.0267026	1.04161	0.0562224	0.955166	0.986501	-5.94155
TRPM2	0.026659	5.89833	0.13834	0.889974	0.963379	-6.80659
FBXL4	0.0266041	6.64046	0.151764	0.879376	0.960225	-6.8983
NDOR1	0.0265079	5.20874	0.123614	0.901623	0.96834	-6.70305
RPS17	0.0264718	1.00471	0.056731	0.954761	0.986501	-5.95803
RTCA	0.0264629	5.74667	0.136159	0.891698	0.9637	-6.79848
SETX	0.0263604	7.58049	0.158699	0.873909	0.958675	-6.9506
ZNF564	0.0263312	4.54462	0.11664	0.907147	0.970449	-6.65329
FAM118B	0.0263096	5.25637	0.126972	0.898965	0.967064	-6.73646
PHF2	0.0262959	5.36038	0.127328	0.898683	0.967064	-6.73968
CHCHD4	0.0262277	4.45578	0.112199	0.910668	0.972818	-6.6195
H4C2	0.0262003	7.11119	0.153029	0.878378	0.959685	-6.92147
AKR1B1	0.0261969	5.11706	0.123767	0.901502	0.96834	-6.71588
ZFHX2	0.0261559	-0.142318	0.0455219	0.963692	0.989149	-5.76706
NUTM2E	0.0261129	-0.188673	0.0426822	0.965956	0.989156	-5.71078
AKT1S1	0.0259308	3.64702	0.0958558	0.923637	0.97701	-6.47807
RAD23A	0.0258945	6.5846	0.144746	0.884914	0.961669	-6.87922
LPIN2	0.0258944	7.06621	0.151474	0.879605	0.960302	-6.92322
TMEM167A	0.025793	7.70449	0.155375	0.876528	0.959412	-6.95171
PITPNM2	0.0257663	3.67333	0.0959756	0.923542	0.97701	-6.48549
AVEN	0.0257346	3.82767	0.100821	0.919694	0.975838	-6.53442
EHMT1	0.025734	6.49864	0.143966	0.88553	0.961787	-6.88014
NDUFB4	0.0256866	6.97088	0.149376	0.88126	0.960349	-6.9177
EEFSEC	0.0256742	3.43815	0.092076	0.926639	0.977758	-6.44885
KPTN	0.0256342	1.69402	0.0639216	0.949034	0.984718	-6.10048
DVL3	0.0256171	5.92249	0.135121	0.892519	0.96412	-6.82315
MIGA2	0.0256059	4.99848	0.11646	0.90729	0.970509	-6.67928
CPLANE1	0.0255356	6.53733	0.145405	0.884394	0.961429	-6.89744
ZNF782	0.0254833	4.34761	0.109339	0.912935	0.973506	-6.62273
ZNF330	0.0253034	6.23289	0.137605	0.890555	0.963379	-6.85301
ALKBH4	0.0252189	3.52706	0.0910867	0.927425	0.977758	-6.45585
SLC45A4	0.0251503	3.97478	0.0987764	0.921318	0.976355	-6.53704
TNFAIP1	0.0250119	3.85497	0.0962335	0.923337	0.976943	-6.51715
GFI1	0.0248767	8.5356	0.154244	0.87742	0.959412	-6.9805
AGBL5	0.024869	4.84665	0.111155	0.911495	0.97306	-6.66273
GPCPD1	0.0248259	6.31446	0.13723	0.890851	0.963379	-6.86921
DEDD2	0.0246477	4.22995	0.100333	0.920082	0.976064	-6.572
RAP1B	0.0245966	7.19799	0.145323	0.884459	0.961429	-6.934
KLHL2	0.0245879	4.11935	0.0995393	0.920712	0.976176	-6.56667
AAR2	0.0245774	5.40672	0.120208	0.904321	0.969373	-6.75046
SECISBP2L	0.0245363	6.46112	0.138013	0.890233	0.963379	-6.88635
TRIB2	0.0242886	4.36491	0.102209	0.918593	0.97541	-6.6044
RAB27A	0.0242085	4.59994	0.108769	0.913388	0.973506	-6.66812
TMED4	0.0237888	7.36777	0.140793	0.888036	0.962866	-6.93635
KDM5A	0.0236822	7.86623	0.144174	0.885366	0.961786	-6.96384
MAFK	0.0235529	4.03697	0.091863	0.926809	0.977758	-6.53089
ITPRIP	0.0233956	3.23845	0.082843	0.933978	0.978959	-6.43722
COMMD2	0.0231078	6.09831	0.124	0.901317	0.96834	-6.84159
TMED1	0.0230751	4.05451	0.0904	0.927971	0.977758	-6.53537
ZBTB41	0.0229957	5.56075	0.116325	0.907397	0.97053	-6.78417
EIF2B4	0.0229934	4.39759	0.0966331	0.923019	0.976943	-6.60367
CMTR2	0.0229852	6.50642	0.128412	0.897825	0.966801	-6.88088
UBA1	0.0229197	8.15884	0.140009	0.888655	0.963205	-6.96781
MYO9A	0.0229055	6.53024	0.130328	0.896309	0.966128	-6.89873
FILIP1L	0.0228153	0.886664	0.0460658	0.963259	0.989149	-5.90307
TBCA	0.0228038	7.28203	0.135004	0.892611	0.964127	-6.93744
DUSP4	0.0226988	2.67145	0.0700776	0.944133	0.982226	-6.30501
DDX27	0.0226715	6.21207	0.122597	0.902429	0.968792	-6.84935
FBXO28	0.0226399	6.098	0.122225	0.902723	0.968792	-6.84777
PPP3CA	0.0226021	6.35848	0.126057	0.899689	0.967378	-6.87949
TLN1	0.0224955	8.20512	0.137611	0.890551	0.963379	-6.96953
PSMD8	0.0224121	7.08185	0.13021	0.896402	0.966128	-6.91942
ATP6V0E2	0.0223748	4.8816	0.0996077	0.920658	0.976176	-6.65999
JKAMP	0.0223125	5.96994	0.117738	0.906278	0.970449	-6.82572
ATP8B3	0.0222849	3.52187	0.0820218	0.934631	0.979172	-6.47503
SMG5	0.0221481	7.64688	0.132494	0.894596	0.965101	-6.94808
NIF3L1	0.0220257	5.48852	0.109636	0.9127	0.973506	-6.76899
MRPS2	0.0219888	5.29876	0.104689	0.916625	0.974658	-6.72562
GLB1	0.0219354	7.10298	0.127892	0.898236	0.966932	-6.92322
ULBP1	0.0219101	3.46321	0.0809243	0.935504	0.979508	-6.47853
KIAA1328	0.0218368	3.64451	0.0812878	0.935215	0.979508	-6.48615
C5	0.0217457	3.96921	0.0866625	0.930941	0.977785	-6.55246
KDM5B	0.0216971	8.06486	0.132904	0.894272	0.965101	-6.97149
LZIC	0.0216857	5.70591	0.111505	0.911218	0.97306	-6.80084
PAIP2	0.0216718	5.6262	0.111367	0.911327	0.97306	-6.80027
SCFD2	0.0214718	6.45825	0.120311	0.904239	0.969373	-6.88479
PCGF5	0.021408	5.25254	0.104318	0.916919	0.974658	-6.74855
RAB5B	0.0213645	4.23261	0.08835	0.9296	0.977758	-6.58857
PIGB	0.0213602	5.2773	0.104327	0.916912	0.974658	-6.75084
MED23	0.021311	7.01629	0.124294	0.901084	0.968226	-6.92401
MTMR14	0.0212753	6.03469	0.112648	0.910312	0.972688	-6.82967
ASB6	0.0212302	4.85043	0.095247	0.92412	0.97701	-6.66803
PET100	0.0211233	5.39309	0.102539	0.918331	0.975317	-6.74498
ATP6AP2	0.0211124	7.49646	0.126131	0.89963	0.967378	-6.94759
GTPBP3	0.0207768	4.10075	0.0827342	0.934064	0.978959	-6.55199
TACO1	0.0207641	4.40439	0.0873238	0.930416	0.977785	-6.60518
DUSP14	0.0207089	0.218737	0.0355885	0.971611	0.990937	-5.75599
SEMA3F	0.0206348	-0.818452	0.0308619	0.97538	0.99243	-5.63268
MDM1	0.0205533	5.32119	0.101218	0.919379	0.97578	-6.75931
TBCB	0.0202211	6.05969	0.107001	0.91479	0.974149	-6.82968
MARCHF5	0.0199793	5.11288	0.0963485	0.923246	0.976943	-6.73908
LY75	0.0199705	5.56337	0.101367	0.919261	0.975751	-6.78914
DUSP19	0.0198439	3.54452	0.0724061	0.94228	0.981813	-6.46728
MTCH1	0.0198322	6.93913	0.114226	0.909061	0.971752	-6.91276
LENG8	0.0197972	0.732325	0.0407894	0.967465	0.989481	-5.92207
FXR1	0.0197899	8.31452	0.122266	0.90269	0.968792	-6.98134
CETN2	0.0197825	5.04121	0.0928612	0.926015	0.977607	-6.71282
TIMP2	0.0196673	6.46682	0.110137	0.912303	0.973506	-6.88539
SMCO4	0.0196413	2.56135	0.0605902	0.951687	0.985184	-6.30484
INTS9	0.0195877	4.95215	0.0903785	0.927988	0.977758	-6.6961
NANS	0.0195435	5.67536	0.0990141	0.921129	0.976248	-6.78752
ARF1	0.0193574	7.14261	0.113521	0.90962	0.972163	-6.9307
FITM2	0.0193245	2.9945	0.0640309	0.948947	0.984718	-6.37394
LYN	0.0193047	6.21782	0.10593	0.91564	0.974496	-6.86572
TAF6	0.0192468	4.94902	0.0866004	0.930991	0.977785	-6.67166
SEC13	0.0191883	6.2227	0.103729	0.917386	0.974658	-6.85116
LRP5	0.0188671	4.97553	0.0865972	0.930993	0.977785	-6.69125
PRKCB	0.0188434	7.35948	0.112206	0.910662	0.972818	-6.94597
SPOP	0.0188177	6.53867	0.105898	0.915665	0.974496	-6.8907
PILRB	0.0187826	1.4836	0.0440224	0.964887	0.989156	-6.04277
OPLAH	0.0187184	-1.10283	0.0243016	0.980612	0.993983	-5.51145
IFI30	0.0186971	2.17495	0.0519837	0.958543	0.987889	-6.20513
KIDINS220	0.018673	7.05156	0.10938	0.912903	0.973506	-6.93001
USE1	0.0185846	3.4614	0.066634	0.946874	0.984081	-6.45058
POLR2I	0.0185519	4.56775	0.0798481	0.936359	0.979571	-6.62854
BLOC1S6	0.0185156	6.54983	0.104124	0.917073	0.974658	-6.89018
DSTN	0.0184539	6.61283	0.104799	0.916537	0.974658	-6.89982
UBE2E1	0.0182173	7.6615	0.109599	0.91273	0.973506	-6.95645
C19orf53	0.0182169	5.41034	0.0882327	0.929693	0.977758	-6.74411
LXN	0.0182065	4.69361	0.0807443	0.935647	0.979508	-6.65793
PPCDC	0.0181309	3.38564	0.0643464	0.948696	0.984718	-6.44076
NRAS	0.0179378	7.50213	0.10739	0.914481	0.974006	-6.95183
PARP6	0.0177126	6.60637	0.0999717	0.920369	0.976175	-6.89421
ARAF	0.0176373	5.17109	0.0826962	0.934095	0.978959	-6.71257
TKT	0.0176315	8.41619	0.108626	0.913501	0.973506	-6.98012
CRIPT	0.0176216	5.15526	0.0848582	0.932376	0.978425	-6.73871
SPATA2	0.0176024	3.45114	0.0639883	0.948981	0.984718	-6.4642
KIAA1586	0.0175991	6.36186	0.097723	0.922154	0.976653	-6.87828
ZFAND5	0.0175963	7.99329	0.107256	0.914588	0.974026	-6.96966
APPL2	0.0175209	5.51919	0.0882301	0.929695	0.977758	-6.78253
FBXO42	0.0174984	5.63345	0.0886381	0.929371	0.977758	-6.78832
C16orf72	0.0174082	5.76805	0.0907049	0.927729	0.977758	-6.81601
KMT2B	0.0173658	5.53052	0.0866784	0.930929	0.977785	-6.77393
SIAH2	0.0172729	5.80051	0.0891071	0.928998	0.977758	-6.8063
RFESD	0.0168887	2.87352	0.0541993	0.956777	0.98698	-6.34347
CPEB1	0.0168719	1.06703	0.0356708	0.971545	0.990937	-5.94629
NMUR1	0.0168591	2.2947	0.0478427	0.961842	0.988919	-6.225
ZYX	0.0168372	6.67993	0.0948227	0.924457	0.977016	-6.89254
RAB8A	0.0168026	6.78128	0.0962752	0.923304	0.976943	-6.90948
MRPL9	0.0167057	6.14091	0.0895867	0.928617	0.977758	-6.84457
ZNF823	0.0167052	4.35468	0.070116	0.944103	0.982226	-6.60457
ZCCHC7	0.016704	6.08728	0.0903979	0.927973	0.977758	-6.85351
ITGA5	0.016672	8.28276	0.102266	0.918547	0.97541	-6.97645
HDGFL3	0.0165035	5.16164	0.07915	0.936915	0.979799	-6.73515
TLN2	0.0164999	1.74188	0.0425323	0.966075	0.989156	-6.13316
UROD	0.0164434	5.73661	0.0832776	0.933632	0.978959	-6.78858
ARFGAP3	0.0164378	6.81413	0.0947093	0.924547	0.977016	-6.91513
C1orf74	0.0164013	3.56145	0.0595778	0.952493	0.985523	-6.46373
NFKBIE	0.0163251	4.75583	0.0718123	0.942753	0.981968	-6.65057
BACH1	0.0162925	7.36637	0.097196	0.922573	0.976852	-6.94937
BTBD3	0.0162371	6.18049	0.0885134	0.92947	0.977758	-6.86089
PLEKHG3	0.0162296	5.35081	0.0785572	0.937386	0.979838	-6.74428
NOB1	0.0162219	5.17131	0.0779639	0.937858	0.980129	-6.73732
TECR	0.0160949	5.50168	0.078987	0.937044	0.979829	-6.75786
ZCCHC3	0.0160002	5.21628	0.0770638	0.938574	0.980419	-6.73951
SLC35A1	0.0159741	5.24469	0.0768165	0.938771	0.980533	-6.73797
NBPF1	0.0157788	3.95704	0.0628598	0.949879	0.984969	-6.55385
BCL2L2	0.0157735	3.29039	0.0559625	0.955373	0.986624	-6.44095
SWAP70	0.0157449	5.92329	0.0834362	0.933506	0.978959	-6.83334
KATNAL1	0.015595	4.0252	0.0629552	0.949803	0.984969	-6.56681
USP33	0.0155339	7.2371	0.0918226	0.926841	0.977758	-6.94076
RNF4	0.0154387	6.61917	0.0867719	0.930854	0.977785	-6.89127
STARD9	0.0153477	5.19367	0.0741599	0.940884	0.981379	-6.7429
MRPL12	0.0152828	4.42667	0.0643633	0.948682	0.984718	-6.60828
DOCK2	0.0151926	9.0921	0.0962063	0.923358	0.976943	-7.00862
UMAD1	0.0151318	3.66702	0.0568124	0.954696	0.986501	-6.49616
ARPC3	0.0148866	8.39503	0.0920288	0.926677	0.977758	-6.98515
MAP2K7	0.0147418	4.29311	0.0611623	0.951231	0.985015	-6.59378
COMMD8	0.0146926	7.0572	0.0857431	0.931672	0.978055	-6.92859
SPRY1	0.0146916	4.22235	0.0613492	0.951082	0.985015	-6.60011
MANSC1	0.0146614	-0.393281	0.0231689	0.981516	0.993983	-5.68133
COG2	0.0146306	5.58431	0.0740465	0.940975	0.981379	-6.78863
MTMR9	0.0145138	5.26434	0.0706484	0.943679	0.982226	-6.75041
LMTK2	0.0144367	5.88243	0.0758979	0.939502	0.981021	-6.82608
RIOX1	0.0142987	4.04567	0.0564335	0.954997	0.986501	-6.54507
TUBG2	0.0142284	3.81749	0.0547065	0.956373	0.986832	-6.51955
BET1	0.0141817	4.66739	0.0625094	0.950158	0.985015	-6.65317
GINS4	0.0141344	4.50397	0.0612943	0.951126	0.985015	-6.63722
TAX1BP1	0.0140996	6.60124	0.0805845	0.935774	0.979508	-6.90837
NEK7	0.0140837	6.5757	0.0791328	0.936928	0.979799	-6.8916
TULP4	0.0139553	6.24259	0.0772733	0.938408	0.980337	-6.87728
GOLGB1	0.0139541	7.21371	0.0830586	0.933806	0.978959	-6.9484
DNAJC18	0.0138132	3.21651	0.0485249	0.961299	0.988633	-6.43167
NUDT8	0.0137699	4.55082	0.0585409	0.953319	0.985778	-6.61789
ADM5	0.0136389	3.41791	0.0473143	0.962264	0.989149	-6.41949
MSTO1	0.0136133	3.6832	0.0500032	0.960121	0.988513	-6.47511
PATZ1	0.0135598	6.24996	0.0735616	0.941361	0.981403	-6.85729
ANKRD10	0.013453	8.76013	0.0842572	0.932853	0.978559	-6.99876
NEDD9	0.0134491	2.75896	0.042938	0.965752	0.989156	-6.33898
GRK4	0.0134432	-0.174997	0.0226517	0.981929	0.993983	-5.7386
ZNF410	0.0133616	5.8385	0.0692466	0.944795	0.982692	-6.81239
VPS4B	0.0133552	7.54031	0.080018	0.936224	0.979571	-6.95516
PAGR1	0.0132663	4.54885	0.0570501	0.954506	0.986459	-6.62924
SMCR8	0.0131951	5.5896	0.0668704	0.946686	0.984053	-6.79045
THAP4	0.0131754	5.11931	0.0613376	0.951091	0.985015	-6.70707
CASP1	0.0131375	1.13473	0.029403	0.976544	0.992675	-5.9998
PPM1B	0.0129644	6.46625	0.0726228	0.942108	0.981813	-6.88908
DCTN6	0.0129595	5.1624	0.0617197	0.950787	0.985015	-6.72945
GINM1	0.0129165	5.34728	0.0633541	0.949486	0.984822	-6.75841
UBALD1	0.0129113	1.20352	0.0261889	0.979107	0.993379	-5.90799
INTS4	0.0128693	5.39344	0.0637525	0.949168	0.984767	-6.76819
MBD1	0.0128002	6.63385	0.0723347	0.942337	0.981813	-6.89778
ATXN1	0.012657	2.90698	0.0430589	0.965655	0.989156	-6.40067
NDST1	0.0126462	7.24657	0.0746198	0.940519	0.981379	-6.94042
ATP5PO	0.0126222	7.71417	0.0760342	0.939393	0.981	-6.9608
SBF2	0.0126035	4.26037	0.0527413	0.957939	0.98754	-6.60267
RIDA	0.0125951	4.82984	0.0577604	0.95394	0.986147	-6.69246
MED9	0.0124935	3.21967	0.0423631	0.96621	0.989156	-6.39749
SEPHS2	0.0122958	3.52017	0.0458921	0.963397	0.989149	-6.49093
RHOBTB3	0.0121446	6.13744	0.0662762	0.947159	0.984235	-6.86366
ZNF619	0.0120804	4.59674	0.0531969	0.957576	0.987419	-6.65277
CYC1	0.0118779	7.42064	0.0701878	0.944045	0.982226	-6.94216
FCF1	0.0118399	5.33429	0.0581297	0.953646	0.986026	-6.75969
RWDD1	0.0118018	6.5637	0.0668281	0.94672	0.984053	-6.90018
NAGPA	0.0117813	3.54629	0.0422235	0.966321	0.989156	-6.45146
H2BC14	0.011607	7.91791	0.070345	0.94392	0.982226	-6.96723
CHMP2B	0.0115034	5.90938	0.0604466	0.951801	0.985211	-6.82663
UBE2V1	0.0114821	2.61393	0.0358194	0.971427	0.990937	-6.31683
LPCAT4	0.0114775	4.53202	0.0488699	0.961024	0.988633	-6.6199
WDR11	0.011417	7.16402	0.067122	0.946486	0.98402	-6.93733
STARD10	0.0113798	1.17859	0.0243928	0.98054	0.993983	-5.95945
SNAPC5	0.011321	4.87447	0.051499	0.958929	0.988105	-6.68483
POGK	0.0111589	7.23759	0.0657899	0.947546	0.984455	-6.94022
PELO	0.0111225	4.8774	0.0501985	0.959965	0.988513	-6.67713
TMEM126A	0.0109881	5.49051	0.0549761	0.956158	0.986711	-6.7785
ZNF561	0.010984	5.44372	0.0551392	0.956029	0.986711	-6.78178
NSFL1C	0.0109144	5.5531	0.0551714	0.956003	0.986711	-6.78863
PSME3IP1	0.0107571	6.74658	0.0615052	0.950958	0.985015	-6.9101
RABGGTA	0.0106971	4.10876	0.0422805	0.966276	0.989156	-6.54718
TBC1D19	0.0106458	3.80315	0.0412509	0.967097	0.989481	-6.52778
MAGI1	0.0103759	2.82584	0.0337858	0.973049	0.991494	-6.35844
TRAPPC11	0.0103374	7.31714	0.0613142	0.95111	0.985015	-6.94646
SPAST	0.010285	6.7205	0.0587356	0.953164	0.985753	-6.90908
CAMKMT	0.0102403	3.17059	0.0366037	0.970802	0.990929	-6.4491
KDM4C	0.0101119	4.51628	0.0442532	0.964703	0.989156	-6.6471
DEAF1	0.0100001	5.62315	0.0496667	0.960389	0.988522	-6.77152
PDLIM5	0.00998729	5.36637	0.0493258	0.960661	0.988522	-6.766
SYNGR2	0.00998287	6.34565	0.0544328	0.956591	0.986879	-6.86353
OGDHL	0.00996735	0.312395	0.0178572	0.985753	0.995024	-5.79412
CBFA2T2	0.00990003	4.51831	0.0432782	0.965481	0.989156	-6.64605
DHX8	0.00983992	6.55195	0.0554056	0.955816	0.986711	-6.89528
GEMIN6	0.00982912	4.89432	0.044515	0.964495	0.989156	-6.6808
PIGU	0.00982062	4.99047	0.0453222	0.963851	0.989149	-6.69931
RCOR3	0.00971694	5.72117	0.0508553	0.959442	0.988229	-6.82319
MKRN2	0.00963342	6.1377	0.0521036	0.958447	0.987882	-6.85564
FIBP	0.00957731	5.47234	0.0469497	0.962554	0.989149	-6.75876
MRPS31	0.00955266	4.41039	0.0409096	0.967369	0.989481	-6.62593
SMARCD1	0.00951872	6.10358	0.0510259	0.959306	0.988229	-6.84687
ATG4A	0.00946842	4.11417	0.0385213	0.969273	0.989924	-6.57565
NADK2	0.00944237	6.56898	0.0533245	0.957474	0.987419	-6.89832
CDK11A	0.00934407	2.60853	0.0278003	0.977822	0.992986	-6.27127
CSAD	0.00932433	2.72595	0.0289665	0.976892	0.992675	-6.313
CCNI	0.00932033	8.8636	0.058682	0.953206	0.985753	-7.00579
UAP1L1	0.00910137	2.89179	0.0293686	0.976571	0.992675	-6.34979
UNC45A	0.00908203	5.80549	0.0464552	0.962948	0.989149	-6.80075
MAP4K3	0.00908078	5.46244	0.0454393	0.963758	0.989149	-6.7791
ELF2	0.00905099	6.0465	0.0488563	0.961035	0.988633	-6.85384
POLR2C	0.00902143	6.63302	0.0508046	0.959482	0.988229	-6.89567
OSBPL8	0.00902014	8.64794	0.0563272	0.955082	0.986501	-6.99778
TIGD4	0.00899499	1.33007	0.0219917	0.982455	0.994107	-6.08344
ARHGAP1	0.00889002	4.45062	0.0376357	0.969979	0.99036	-6.61474
TMEM242	0.00877737	4.17392	0.0356204	0.971586	0.990937	-6.5733
ZNF584	0.00875701	3.86955	0.0339197	0.972942	0.991494	-6.52769
BMPR1A	0.00873821	5.82271	0.0455847	0.963642	0.989149	-6.82024
SNRK	0.00870171	6.40945	0.0486128	0.961229	0.988633	-6.88785
CAT	0.00866942	8.19725	0.0531115	0.957644	0.987419	-6.97898
LIN52	0.00864051	4.37473	0.0363919	0.970971	0.990937	-6.60973
PPIE	0.00861939	5.55338	0.0431827	0.965557	0.989156	-6.78039
MAN2A1	0.00845751	5.84968	0.0444449	0.964551	0.989156	-6.82753
FAM120AOS	0.00845708	5.0427	0.0392558	0.968687	0.989584	-6.70526
DOCK11	0.00841862	8.08578	0.0515836	0.958861	0.988105	-6.97923
MOGS	0.00841492	6.93637	0.0482627	0.961508	0.988757	-6.91389
DACH1	0.008332	2.67546	0.026308	0.979012	0.993379	-6.32881
ABHD15	0.00816139	3.5441	0.0295266	0.976445	0.992675	-6.46109
SEPTIN7	0.00814136	8.12153	0.0498478	0.960245	0.988522	-6.97858
HOOK2	0.00812412	3.35465	0.0285763	0.977203	0.992763	-6.43368
NMT1	0.00781983	7.17257	0.0458626	0.963421	0.989149	-6.93612
TENT2	0.00780909	7.13053	0.0460235	0.963292	0.989149	-6.94095
SNX11	0.00776195	4.49379	0.0335891	0.973205	0.991494	-6.63644
ISCU	0.00773537	6.38875	0.0426242	0.966002	0.989156	-6.87451
CCDC174	0.00769798	5.33874	0.0376036	0.970004	0.99036	-6.75566
IL12A	0.00761866	-0.0809137	0.0131412	0.989515	0.996514	-5.75982
KHDRBS3	0.00753247	2.18024	0.0205817	0.98358	0.994165	-6.18955
SDF4	0.00752872	6.4279	0.0412883	0.967067	0.989481	-6.86985
RCC2	0.00751879	8.38639	0.0463365	0.963043	0.989149	-6.9852
ZNRD2	0.00751357	4.39339	0.0312279	0.975088	0.99243	-6.59686
NMI	0.00736725	5.04576	0.0353594	0.971794	0.990938	-6.73836
HNRNPH2	0.00735811	0.96515	0.0160029	0.987232	0.995876	-5.9732
MORC3	0.00731752	7.15859	0.0430345	0.965675	0.989156	-6.93897
WDR45B	0.00723059	6.87138	0.0416584	0.966772	0.989345	-6.91867
SMS	0.00720673	7.60831	0.0433044	0.96546	0.989156	-6.96027
IMPACT	0.00718294	7.02024	0.0419134	0.966569	0.989319	-6.93125
PSMF1	0.00714819	6.67167	0.0405812	0.96763	0.989481	-6.90412
SUMO2	0.007131	8.9095	0.0448474	0.96423	0.989156	-7.00539
UQCRFS1	0.00712783	7.13544	0.041736	0.96671	0.989345	-6.93469
P2RX5-TAX1BP3	0.00711612	-0.359222	0.0117665	0.990612	0.996808	-5.72185
ATP8B4	0.00699497	2.18275	0.0196713	0.984306	0.994695	-6.2172
GAB3	0.00680107	5.78904	0.0354813	0.971697	0.990937	-6.8207
H3C13	0.00677555	4.61574	0.0292004	0.976705	0.992675	-6.63254
IRAK1	0.0067385	6.73918	0.0380624	0.969639	0.990194	-6.89921
NLE1	0.00663704	4.80732	0.029561	0.976418	0.992675	-6.66492
NUP43	0.00660829	7.43174	0.0393642	0.968601	0.989584	-6.9518
CNOT2	0.00659738	7.31215	0.0391419	0.968778	0.989586	-6.94783
TBC1D32	0.00650559	5.43364	0.0326734	0.973936	0.991863	-6.78323
LRRC8D	0.00641514	6.24978	0.0352581	0.971875	0.990938	-6.87224
LRRC4	0.0063318	0.0223292	0.0112154	0.991052	0.99685	-5.78386
PRKAB2	0.00626902	5.12375	0.0299008	0.976147	0.992675	-6.73236
H2AC13	0.00621296	7.0969	0.0363084	0.971037	0.990937	-6.93297
TMEM161A	0.00619149	4.50037	0.0261259	0.979157	0.993379	-6.61188
CIART	0.00586498	2.60245	0.0178811	0.985734	0.995024	-6.29509
PACSIN2	0.00571159	5.28977	0.0276142	0.97797	0.992986	-6.74581
ZDHHC20	0.00569624	7.0712	0.0334016	0.973355	0.991494	-6.93642
SENP2	0.00563905	6.79616	0.0325523	0.974032	0.991871	-6.92093
ATP8B2	0.00562031	4.7893	0.0252473	0.979858	0.993826	-6.67344
GATC	0.00557972	5.76039	0.0288887	0.976954	0.992675	-6.81338
TRUB2	0.00557884	5.67053	0.0282137	0.977492	0.992861	-6.7902
XIAP	0.00550998	6.12058	0.0298134	0.976216	0.992675	-6.85694
RFLNB	0.00550226	5.81122	0.0285584	0.977217	0.992763	-6.81584
CST7	0.00535288	-0.685048	0.00816608	0.993485	0.99786	-5.65043
BCL10	0.00503851	4.76089	0.0226966	0.981893	0.993983	-6.67623
CBR4	0.00501856	4.83619	0.0230172	0.981637	0.993983	-6.69394
GSTP1	0.00493816	8.35016	0.0303585	0.975782	0.992675	-6.98339
RNF5	0.00484582	1.06605	0.0104902	0.99163	0.996896	-5.96892
ZNF691	0.0047613	3.06463	0.0157493	0.987435	0.99599	-6.37414
SYNE3	0.00461777	5.73592	0.0237196	0.981077	0.993983	-6.80569
VPS33A	0.00455042	5.47245	0.0226313	0.981945	0.993983	-6.77384
ZNF45	0.00440058	5.28212	0.0212547	0.983043	0.994165	-6.74498
SARNP	0.00433523	6.22469	0.0236079	0.981166	0.993983	-6.86345
MVB12B	0.00424868	3.54482	0.0155158	0.987621	0.995998	-6.47056
AZI2	0.00422858	6.46418	0.0237125	0.981082	0.993983	-6.89247
LRRC47	0.00420261	5.62739	0.0210975	0.983168	0.994165	-6.78309
MRPS21	0.00419772	6.04594	0.0222155	0.982276	0.994017	-6.83524
DGUOK	0.00414741	5.53456	0.020779	0.983422	0.994165	-6.78113
ADCY3	0.00412287	6.74905	0.0234236	0.981313	0.993983	-6.9054
SULT1C2	0.00397986	0.0173023	0.00709753	0.994337	0.99819	-5.79007
ARL6	0.00390298	3.69214	0.0148504	0.988152	0.996264	-6.51067
ATE1	0.0035222	5.92091	0.0187086	0.985074	0.994866	-6.83891
MEPCE	0.00349031	6.46916	0.0193107	0.984594	0.994695	-6.87923
WDPCP	0.0034477	3.86434	0.0137053	0.989065	0.996514	-6.55357
WDR55	0.00337105	4.30522	0.0139902	0.988838	0.996514	-6.5958
INO80E	0.00328337	3.98402	0.0125616	0.989978	0.996514	-6.51608
STAG2	0.0030682	8.63956	0.0191438	0.984727	0.994695	-6.99835
ZCCHC10	0.00302008	4.69365	0.0133001	0.989389	0.996514	-6.65414
AFTPH	0.00301459	6.31486	0.016619	0.986741	0.995829	-6.87573
SUPT4H1	0.00298647	6.15747	0.0162188	0.98706	0.995866	-6.86089
CROT	0.00298524	3.20111	0.0103749	0.991722	0.996896	-6.4223
YBX3	0.00295404	8.29702	0.0181904	0.985487	0.995024	-6.98531
BABAM1	0.00288316	6.24135	0.0156033	0.987551	0.995998	-6.85746
TOR3A	0.00271368	5.14884	0.0129356	0.989679	0.996514	-6.73214
PRRT4	0.00247156	4.31319	0.0100399	0.99199	0.996985	-6.57483
PCM1	0.00244305	8.74233	0.0153177	0.987779	0.996068	-7.00324
C1orf109	0.00237779	4.60054	0.0102628	0.991812	0.996896	-6.63438
MFN1	0.00236338	6.64909	0.0134765	0.989248	0.996514	-6.90921
GAPDH	0.00235098	11.7036	0.0164624	0.986866	0.995866	-7.11291
PRMT9	0.00229365	5.56808	0.0116025	0.990743	0.996808	-6.79078
CREG1	0.00223063	5.93662	0.0117446	0.99063	0.996808	-6.83033
ZKSCAN1	0.00212436	7.25179	0.0126575	0.989901	0.996514	-6.95273
ADAMTSL4	0.00167896	2.81465	0.0052535	0.995808	0.998802	-6.32036
ABCB7	0.00166419	6.05455	0.00898289	0.992833	0.997508	-6.85496
HOXA10	0.00154622	5.80727	0.0079142	0.993686	0.997882	-6.80244
ZC3H18	0.00154002	4.99268	0.00708186	0.99435	0.99819	-6.69678
CCZ1	0.00153267	4.70519	0.00680204	0.994573	0.998235	-6.6618
JTB	0.00146515	7.09378	0.00854295	0.993184	0.997737	-6.93134
GEMIN7	0.00136653	3.76328	0.00517952	0.995867	0.998802	-6.507
OSTC	0.00109257	7.29298	0.00647616	0.994833	0.998281	-6.94766
DPCD	0.00108824	3.08779	0.00365858	0.997081	0.998983	-6.39004
ZNF395	0.00107867	6.00629	0.00573114	0.995427	0.998644	-6.83936
CMPK1	0.00100631	8.19518	0.00618068	0.995069	0.998374	-6.98289
TRAPPC9	0.000974817	5.59491	0.0049727	0.996032	0.998802	-6.79912
LUC7L	0.000961491	5.56002	0.00486223	0.996121	0.998802	-6.79052
LRRC28	0.000949333	4.44025	0.00414698	0.996691	0.998983	-6.64624
TGFB1	0.000810385	5.05164	0.00375893	0.997001	0.998983	-6.70531
HMCES	0.000742909	4.44135	0.00318149	0.997462	0.998983	-6.62673
CLCC1	0.000694897	5.75865	0.00360329	0.997125	0.998983	-6.8153
CCER2	0.000670902	0.46428	0.00126781	0.998988	0.999483	-5.84298
GATA6	0.000629351	1.65214	0.0015306	0.998779	0.999483	-6.07867
PPIC	0.000600802	0.891747	0.00120833	0.999036	0.999483	-5.90043
ZNF33A	0.000511442	7.47956	0.00306841	0.997552	0.998983	-6.95965
MDFIC	0.000462193	7.53757	0.00276786	0.997792	0.999081	-6.95783
THAP11	0.000348976	5.57027	0.0017415	0.998611	0.999483	-6.77744
SPECC1L	0.000299084	4.89124	0.00137662	0.998902	0.999483	-6.69771
RP9	0.000204236	3.69358	0.000772636	0.999384	0.999636	-6.50515
BCKDK	0.000173702	3.97753	0.000680127	0.999457	0.999636	-6.53883
LRTOMT	0.000157905	0.669585	0.000315745	0.999748	0.999771	-5.89507
ZNF189	5.42e-05	5.85887	0.000287202	0.999771	0.999771	-6.83674
THOC5	-0.000299684	6.13059	-0.00162151	0.998706	0.999483	-6.85737
RASSF4	-0.000415796	4.91963	-0.00189279	0.99849	0.999483	-6.68683
COX10	-0.000443654	4.05589	-0.00181456	0.998552	0.999483	-6.58158
MRPS9	-0.000510768	6.00572	-0.00272019	0.99783	0.999081	-6.8417
C20orf204	-0.000547041	0.804118	-0.00109144	0.999129	0.999487	-5.89302
ZNF8	-0.000733007	5.84204	-0.00384728	0.99693	0.998983	-6.82728
TRAPPC4	-0.000765215	5.26124	-0.00364331	0.997093	0.998983	-6.73105
MGRN1	-0.00085065	3.9283	-0.00333794	0.997337	0.998983	-6.54095
BTF3L4	-0.000926369	6.79457	-0.00533423	0.995744	0.998802	-6.91896
NBPF15	-0.000948355	2.99927	-0.00319616	0.99745	0.998983	-6.39243
CDK6	-0.00102565	11.424	-0.00715853	0.994288	0.99819	-7.10977
NABP2	-0.00114507	4.6033	-0.00494245	0.996057	0.998802	-6.63446
MOB1A	-0.00118054	9.08934	-0.00747509	0.994036	0.998144	-7.0131
ELMO1	-0.0012584	6.03599	-0.00680748	0.994569	0.998235	-6.85715
CLDN10	-0.00129822	1.53737	-0.00314417	0.997491	0.998983	-6.07472
POU5F2	-0.00135179	1.82494	-0.00373309	0.997021	0.998983	-6.19994
SPAG4	-0.00141433	-0.223622	-0.00222455	0.998225	0.999388	-5.6774
ACOT1	-0.00154975	0.755506	-0.0030666	0.997553	0.998983	-5.88539
AARS2	-0.00156879	5.81305	-0.00802092	0.9936	0.997882	-6.80135
ATM	-0.00190944	7.54142	-0.0114769	0.990843	0.996819	-6.96142
SDHC	-0.00196224	5.49373	-0.00991108	0.992092	0.996999	-6.7893
RASSF3	-0.00207648	6.1014	-0.0112555	0.99102	0.99685	-6.85908
WRNIP1	-0.00209156	6.5066	-0.011616	0.990732	0.996808	-6.88311
NEPRO	-0.00219477	6.54333	-0.0124163	0.990094	0.996514	-6.90138
C16orf87	-0.00219646	5.14424	-0.0104382	0.991672	0.996896	-6.72915
LPGAT1	-0.00223088	7.3068	-0.0132508	0.989428	0.996514	-6.94963
FOCAD	-0.0023376	5.99956	-0.0124786	0.990044	0.996514	-6.84394
BEST1	-0.00238678	2.04141	-0.00640928	0.994886	0.998281	-6.17308
GDE1	-0.00239783	6.45089	-0.0133279	0.989366	0.996514	-6.88391
DDX17	-0.00247408	9.96817	-0.0162236	0.987056	0.995866	-7.04772
JMY	-0.00249072	6.19949	-0.0136755	0.989089	0.996514	-6.87177
ZFYVE21	-0.00258056	3.23579	-0.0089403	0.992867	0.997508	-6.41925
KLHL20	-0.00258529	4.3257	-0.010858	0.991337	0.996867	-6.60755
RNASEK	-0.00272611	0.160139	-0.00472764	0.996228	0.99882	-5.76476
CACNA1C	-0.00279003	1.35087	-0.0065775	0.994752	0.998281	-6.04918
MRM3	-0.00279996	3.89058	-0.0109012	0.991303	0.996867	-6.53321
LRRC14	-0.00282267	5.72122	-0.0141395	0.988719	0.996514	-6.78108
CNEP1R1	-0.00292953	4.6854	-0.0130949	0.989552	0.996514	-6.6688
ZFR	-0.00299451	7.99032	-0.0182338	0.985453	0.995024	-6.97417
PROSER3	-0.00337584	2.20661	-0.00961093	0.992332	0.99715	-6.22916
PDZD11	-0.00339225	3.74572	-0.0126467	0.98991	0.996514	-6.49077
XPA	-0.00342791	4.61833	-0.0151575	0.987907	0.996107	-6.65811
FCHSD2	-0.00355716	6.75988	-0.020676	0.983504	0.994165	-6.92806
UBE2E3	-0.00369578	6.335	-0.0206107	0.983557	0.994165	-6.88707
CFAP36	-0.00376932	4.86779	-0.0172166	0.986264	0.995438	-6.69
NLK	-0.00393958	5.09435	-0.01886	0.984953	0.994834	-6.73628
LRRC63	-0.00394087	0.961514	-0.00837368	0.993319	0.997783	-5.95152
C6orf89	-0.00401406	6.41142	-0.0223686	0.982154	0.993983	-6.88628
SLC22A5	-0.00403119	3.26643	-0.014071	0.988774	0.996514	-6.42649
G6PD	-0.00405283	4.80435	-0.017869	0.985744	0.995024	-6.65522
ALDH9A1	-0.00407608	5.71635	-0.0209715	0.983269	0.994165	-6.80737
INA	-0.00418038	1.78939	-0.0105099	0.991615	0.996896	-6.11016
SLC38A7	-0.00420669	3.86033	-0.0161266	0.987134	0.995866	-6.518
DTNB	-0.00426975	4.28213	-0.0178433	0.985764	0.995024	-6.60255
FBXO38	-0.00430935	6.30955	-0.0237585	0.981046	0.993983	-6.87566
HMGN1	-0.00445452	9.74717	-0.0289229	0.976927	0.992675	-7.03763
SURF6	-0.00449206	6.10263	-0.0238634	0.980962	0.993983	-6.83894
ROCK1	-0.00467146	8.41239	-0.028983	0.976879	0.992675	-6.99251
PDCD7	-0.00468741	6.03635	-0.0251233	0.979957	0.993829	-6.84769
CD164	-0.00480429	8.44144	-0.029776	0.976246	0.992675	-6.99145
MIA3	-0.00482532	6.37448	-0.0268741	0.978561	0.993173	-6.88561
RSPRY1	-0.00483043	6.47585	-0.0271445	0.978345	0.993102	-6.89447
GNS	-0.00484112	7.05235	-0.0283054	0.977419	0.992861	-6.93371
MPC1	-0.0049647	5.32962	-0.0242258	0.980673	0.993983	-6.755
UBE2D3	-0.00501002	9.06536	-0.0317124	0.974702	0.992362	-7.01229
PIGS	-0.00501411	5.682	-0.0252395	0.979864	0.993826	-6.78567
NXF3	-0.00507933	5.15783	-0.0236793	0.981109	0.993983	-6.71001
MMP17	-0.00513465	1.14922	-0.0110369	0.991194	0.996867	-5.96228
MRPL44	-0.0052434	4.40854	-0.0223983	0.982131	0.993983	-6.62402
SLC9B2	-0.00541781	6.14355	-0.0293468	0.976589	0.992675	-6.85804
ZBTB25	-0.00543086	5.24156	-0.0263826	0.978953	0.993379	-6.75055
REPS1	-0.00543811	6.63468	-0.030961	0.975301	0.99243	-6.90728
ARID3A	-0.00551551	5.67058	-0.0277115	0.977893	0.992986	-6.78375
C1orf131	-0.00553203	4.39892	-0.0233433	0.981377	0.993983	-6.61195
TTPAL	-0.00554769	3.86734	-0.0217378	0.982657	0.994165	-6.53932
ADAP1	-0.00556564	1.54528	-0.0130759	0.989567	0.996514	-6.04586
TMEM147	-0.00566265	6.44172	-0.0310735	0.975212	0.99243	-6.87082
CDK2AP2	-0.0056758	3.86835	-0.0213971	0.982929	0.994165	-6.50152
RPS6KA3	-0.00569886	6.81356	-0.0331954	0.973519	0.991529	-6.92984
NOSIP	-0.00578359	5.33705	-0.0278191	0.977807	0.992986	-6.74074
LAMC3	-0.00578868	6.22678	-0.0309511	0.975309	0.99243	-6.84515
RUFY3	-0.00592884	5.92263	-0.0316133	0.974781	0.992362	-6.8424
ZNF17	-0.00596268	4.31552	-0.0254637	0.979686	0.993825	-6.62367
CALM1	-0.00599787	7.56724	-0.0359454	0.971327	0.990937	-6.95794
UHRF1	-0.00600591	6.75921	-0.0341257	0.972778	0.991494	-6.90521
FOXD1	-0.00603003	3.73963	-0.0229352	0.981702	0.993983	-6.51016
FHIT	-0.00611271	2.71198	-0.0195778	0.98438	0.994695	-6.34278
ZC3H12B	-0.00611922	3.39102	-0.0224592	0.982082	0.993983	-6.47532
SLC4A1AP	-0.0061302	5.70153	-0.0313152	0.975019	0.99243	-6.80004
TTC9C	-0.00632701	4.58929	-0.0274952	0.978065	0.992992	-6.64077
NDUFS4	-0.00637138	6.14761	-0.0344486	0.97252	0.991415	-6.85606
DPYSL2	-0.00669009	5.19675	-0.0320556	0.974428	0.992184	-6.73681
MTMR4	-0.00672204	7.29207	-0.0397968	0.968256	0.989584	-6.9457
PPIL2	-0.00686719	5.53663	-0.0342663	0.972665	0.991473	-6.77676
H4C12	-0.00696071	2.32286	-0.0196447	0.984327	0.994695	-6.22062
BOP1	-0.00700785	7.1876	-0.0406631	0.967565	0.989481	-6.92575
RBM8A	-0.00702617	7.02421	-0.0410085	0.96729	0.989481	-6.93153
TRIM32	-0.00708091	5.09265	-0.0333498	0.973396	0.991494	-6.71982
STRADB	-0.00717879	6.06177	-0.0385051	0.969286	0.989924	-6.84801
KSR1	-0.00728211	1.87545	-0.0193204	0.984586	0.994695	-6.16138
MEX3A	-0.00733452	4.82497	-0.0333817	0.973371	0.991494	-6.68609
VOPP1	-0.00756852	4.06235	-0.0302168	0.975895	0.992675	-6.55745
GTF3C3	-0.00762364	7.58916	-0.0457129	0.96354	0.989149	-6.95807
MAP3K6	-0.00777199	2.66244	-0.023983	0.980867	0.993983	-6.30664
SRF	-0.00778521	5.38025	-0.0375244	0.970068	0.99036	-6.74246
ANKRD46	-0.0078157	5.51914	-0.0392961	0.968655	0.989584	-6.78407
BCLAF3	-0.00788444	2.85226	-0.0268262	0.978599	0.993173	-6.40134
EIF2B1	-0.00792298	6.17073	-0.0427633	0.965891	0.989156	-6.85402
ASGR1	-0.00815041	-0.310347	-0.013182	0.989483	0.996514	-5.70209
ZNF273	-0.00823713	5.86533	-0.0430804	0.965638	0.989156	-6.82286
GGA1	-0.00824044	5.53603	-0.0404921	0.967702	0.989481	-6.76138
ULK4	-0.00840762	5.00738	-0.0399102	0.968165	0.989584	-6.72731
RGS2	-0.00867803	1.57883	-0.0208066	0.9834	0.994165	-6.06496
SSBP4	-0.00888838	5.91171	-0.0458612	0.963422	0.989149	-6.80936
MED14	-0.00890447	6.50263	-0.0507931	0.959491	0.988229	-6.90837
SUPT20H	-0.00906433	5.76865	-0.0471049	0.96243	0.989149	-6.81637
BCAP31	-0.00910765	7.10071	-0.0529845	0.957745	0.987432	-6.92775
CTSH	-0.00912554	4.56191	-0.0393419	0.968619	0.989584	-6.63254
SSU72	-0.00917903	6.31509	-0.0501641	0.959993	0.988513	-6.86601
GTPBP1	-0.00917904	5.8416	-0.047559	0.962069	0.989061	-6.81341
CCDC120	-0.00919029	2.42695	-0.0271367	0.978351	0.993102	-6.26399
CTNNBL1	-0.00924297	5.09034	-0.0434629	0.965333	0.989156	-6.71785
FBXO31	-0.0094517	4.82113	-0.0422789	0.966277	0.989156	-6.6687
KIAA1191	-0.00961936	5.30335	-0.0471483	0.962396	0.989149	-6.75859
LRP12	-0.00973718	4.05598	-0.0397203	0.968317	0.989584	-6.57822
KIF3B	-0.00988673	4.68735	-0.0441072	0.96482	0.989156	-6.666
KIF9	-0.00990846	3.06823	-0.0337702	0.973061	0.991494	-6.40279
RC3H2	-0.00994674	7.33789	-0.0593443	0.952679	0.985523	-6.95239
HOXA11	-0.00999174	3.42979	-0.0356972	0.971524	0.990937	-6.44864
SAMHD1	-0.0100269	5.25267	-0.0485778	0.961257	0.988633	-6.74706
SKA2	-0.0101059	6.72777	-0.0578341	0.953882	0.986147	-6.91121
B4GALT4	-0.0102244	3.75381	-0.0394771	0.968511	0.989584	-6.52436
TMEM81	-0.0102666	0.717042	-0.0208795	0.983342	0.994165	-5.91056
MAPRE2	-0.0103052	5.99798	-0.0552679	0.955926	0.986711	-6.84711
CZIB	-0.0103591	4.727	-0.0456246	0.96361	0.989149	-6.6533
MRPL2	-0.0103761	3.86952	-0.0393802	0.968588	0.989584	-6.50755
IMPA2	-0.010404	6.01625	-0.0553298	0.955877	0.986711	-6.83878
RMDN1	-0.0104104	5.7157	-0.0534568	0.957369	0.987419	-6.80424
MAT2B	-0.0106293	6.79419	-0.0611279	0.951258	0.985015	-6.91586
POLR3E	-0.0107318	5.56421	-0.0533859	0.957425	0.987419	-6.7729
ZNF284	-0.0108813	4.37614	-0.0457896	0.963479	0.989149	-6.60849
PTER	-0.0109308	6.496	-0.061139	0.95125	0.985015	-6.88836
HDLBP	-0.010938	8.23485	-0.0671014	0.946502	0.98402	-6.97951
LIG1	-0.0109639	6.73305	-0.0621333	0.950458	0.985015	-6.90127
ACTL8	-0.011056	4.11732	-0.0437632	0.965094	0.989156	-6.54855
BTBD6	-0.0112001	3.59436	-0.0410691	0.967242	0.989481	-6.47384
GTF2H2C	-0.0113035	0.681531	-0.0231265	0.98155	0.993983	-5.91608
FZD6	-0.0113674	5.89408	-0.0598997	0.952237	0.985523	-6.82943
DOP1B	-0.0114249	5.91506	-0.0609043	0.951437	0.985017	-6.84082
MPV17L2	-0.0114996	2.78708	-0.0358411	0.97141	0.990937	-6.31594
ZNF260	-0.0116038	6.40795	-0.0650913	0.948102	0.984513	-6.89097
MARS2	-0.0116109	5.71898	-0.0594588	0.952588	0.985523	-6.80121
RPAP1	-0.0116168	4.42366	-0.0488509	0.961039	0.988633	-6.60767
APLP2	-0.0116246	7.77994	-0.0701405	0.944083	0.982226	-6.96286
SZT2	-0.0120604	5.61976	-0.0609336	0.951413	0.985017	-6.7878
ZSWIM9	-0.0122706	0.462523	-0.0229698	0.981675	0.993983	-5.83407
PDCD6IP	-0.0123846	8.40046	-0.0765882	0.938953	0.980631	-6.98679
ZNF512	-0.0125667	6.97234	-0.0730545	0.941764	0.981611	-6.92578
OAZ1	-0.0125801	9.60069	-0.0809644	0.935472	0.979508	-7.02603
WARS2	-0.0125834	5.0029	-0.0592936	0.952719	0.985523	-6.7191
EXD2	-0.0127136	3.87157	-0.0493799	0.960617	0.988522	-6.52974
LEFTY1	-0.012735	-0.297698	-0.0206587	0.983518	0.994165	-5.70465
GALNT11	-0.0127372	5.75924	-0.0654457	0.94782	0.984513	-6.80415
MAD2L2	-0.0127632	4.68956	-0.0554868	0.955752	0.986711	-6.64002
PKN2	-0.0128024	6.4743	-0.0722668	0.942391	0.981813	-6.89669
YAE1	-0.0130363	3.56415	-0.0478632	0.961826	0.988919	-6.47479
SAP30L	-0.0132718	5.38555	-0.0656352	0.947669	0.984491	-6.7664
LNPEP	-0.0133119	7.9475	-0.0813679	0.935151	0.979508	-6.97485
RGL2	-0.0133402	-0.821085	-0.0191688	0.984707	0.994695	-5.5981
WDR18	-0.0134491	5.56906	-0.0665729	0.946923	0.984081	-6.76723
ARHGAP12	-0.0135984	5.84835	-0.0717769	0.942781	0.981968	-6.83032
TRIM52	-0.0136012	4.69821	-0.0612822	0.951136	0.985015	-6.67486
EMC7	-0.0137319	3.43257	-0.0495348	0.960494	0.988522	-6.45747
VEZT	-0.0138691	6.86147	-0.0803438	0.935965	0.979571	-6.92175
ARMC10	-0.0140406	4.85753	-0.064319	0.948717	0.984718	-6.69099
TPP1	-0.0141791	5.5628	-0.0730961	0.941731	0.981611	-6.8069
CPOX	-0.0141878	5.88659	-0.0737011	0.94125	0.981379	-6.8144
COPG1	-0.0144006	7.0426	-0.0837267	0.933275	0.978818	-6.92507
EIF4H	-0.0144037	8.29687	-0.0884938	0.929486	0.977758	-6.97933
PAAF1	-0.0144626	3.70969	-0.0562618	0.955134	0.986501	-6.53092
FAM221A	-0.0145912	4.46991	-0.0627332	0.94998	0.984969	-6.62868
SPPL2A	-0.0148224	5.6995	-0.0757785	0.939597	0.981029	-6.79848
SAFB2	-0.0149762	5.38258	-0.0737166	0.941237	0.981379	-6.7612
FOXP1	-0.0150075	7.12971	-0.0884141	0.929549	0.977758	-6.93774
TCEAL4	-0.0151464	3.27898	-0.0525649	0.95808	0.987594	-6.41962
SLC20A2	-0.0151823	5.11458	-0.0721845	0.942456	0.981813	-6.72711
DDX59	-0.0151968	4.49906	-0.0658496	0.947499	0.984455	-6.63616
TMEM50A	-0.0152394	5.81348	-0.0794782	0.936654	0.979697	-6.81788
STX7	-0.0152908	6.80116	-0.088608	0.929395	0.977758	-6.92137
PHF20L1	-0.015294	7.63907	-0.0922673	0.926487	0.977758	-6.96093
LRRC57	-0.0155009	4.24011	-0.0646353	0.948466	0.984718	-6.59849
DNAJC19	-0.0155275	6.21171	-0.084736	0.932473	0.978435	-6.86227
LRRFIP1	-0.0155451	6.2921	-0.0864274	0.931128	0.977785	-6.88056
ARF6	-0.0155726	6.23519	-0.0854455	0.931909	0.978083	-6.86759
GTF2E2	-0.0156434	5.15219	-0.0753295	0.939954	0.981127	-6.73943
ATP5F1B	-0.0156745	9.29177	-0.0998713	0.920448	0.976175	-7.01437
DUSP16	-0.0156772	4.73454	-0.070062	0.944146	0.982226	-6.66626
RPP25	-0.0157149	5.82158	-0.0805881	0.935771	0.979508	-6.80113
FAR2	-0.015931	5.35552	-0.07887	0.937137	0.979834	-6.7665
TAPT1	-0.0159536	6.11737	-0.0863957	0.931153	0.977785	-6.85454
UBE2J2	-0.0160395	5.10829	-0.0753667	0.939924	0.981127	-6.71526
NDUFB8	-0.0160438	6.4087	-0.0883778	0.929578	0.977758	-6.87123
KDM3B	-0.0160593	6.3852	-0.0890252	0.929063	0.977758	-6.87744
GALNT2	-0.016066	6.74706	-0.0913686	0.927201	0.977758	-6.90254
SNAPC4	-0.0160892	5.13026	-0.0754884	0.939828	0.981127	-6.71379
MDH1	-0.0161304	8.09821	-0.0984556	0.921572	0.976472	-6.97192
SLC25A4	-0.0161847	4.68602	-0.0709632	0.943428	0.982226	-6.64743
WDR54	-0.0162016	4.00471	-0.0627613	0.949958	0.984969	-6.52641
NAAA	-0.0162267	4.51635	-0.0690547	0.944947	0.982759	-6.61821
MTX2	-0.0163711	5.39126	-0.0801637	0.936109	0.979571	-6.75557
MRPS16	-0.0163781	7.8263	-0.099122	0.921043	0.976248	-6.96343
TMEM167B	-0.0164822	5.33847	-0.080797	0.935605	0.979508	-6.7566
COX6A1	-0.0164938	7.35589	-0.0975426	0.922297	0.976653	-6.94069
DUSP22	-0.0167171	6.54308	-0.0938593	0.925223	0.977158	-6.8896
PLCD3	-0.0167401	1.01805	-0.0350945	0.972005	0.990981	-5.93842
NCK2	-0.0170374	5.78839	-0.0881894	0.929728	0.977758	-6.80972
ANKIB1	-0.0172122	6.27125	-0.0955583	0.923873	0.97701	-6.87831
LDHB	-0.0172168	10.8644	-0.116655	0.907135	0.970449	-7.0736
ARHGAP32	-0.0172389	5.39202	-0.0864131	0.93114	0.977785	-6.77816
XPNPEP1	-0.0172467	7.21396	-0.101365	0.919263	0.975751	-6.93418
CTNS	-0.0173605	3.41352	-0.0612887	0.95113	0.985015	-6.43581
CUX2	-0.0175578	3.56784	-0.0650553	0.948131	0.984513	-6.48276
TSPYL4	-0.0175751	3.43861	-0.0635012	0.949369	0.984791	-6.45828
UBE2Q1	-0.0175916	6.21504	-0.0956223	0.923822	0.97701	-6.8574
VEGFB	-0.0176205	2.40273	-0.0496501	0.960402	0.988522	-6.21809
ALAS1	-0.0180249	6.27266	-0.098348	0.921658	0.976472	-6.86087
TRAIP	-0.0181628	4.22994	-0.0743522	0.940731	0.981379	-6.57974
ZNF655	-0.0181918	5.05714	-0.0855859	0.931797	0.978083	-6.71567
MOSPD1	-0.0182077	4.49123	-0.0787582	0.937226	0.979836	-6.63353
CALR	-0.0182998	11.4378	-0.12677	0.899125	0.967144	-7.09437
PPM1G	-0.0183375	7.39335	-0.108599	0.913522	0.973506	-6.94096
ANKRD13C	-0.018423	5.7111	-0.094462	0.924744	0.977016	-6.79979
C19orf38	-0.0184799	3.36217	-0.0652629	0.947966	0.984513	-6.4359
ALG1L2	-0.0185272	1.12447	-0.0397646	0.968282	0.989584	-5.9602
SRD5A1	-0.0185662	5.03361	-0.0870823	0.930608	0.977785	-6.71255
ZNF440	-0.0185915	5.5561	-0.0943389	0.924842	0.977016	-6.78952
AKT2	-0.0187094	6.49503	-0.103129	0.917863	0.975005	-6.87048
ZDHHC18	-0.0187271	4.06257	-0.0748714	0.940318	0.981379	-6.55653
ARHGEF7	-0.0187987	5.6348	-0.0965235	0.923107	0.976943	-6.80098
GOLGA5	-0.0188301	5.16748	-0.0905061	0.927887	0.977758	-6.73635
TTC5	-0.0188818	4.50677	-0.0819794	0.934665	0.979172	-6.63694
SP3	-0.0190371	7.91867	-0.115818	0.907799	0.970681	-6.96683
ACO1	-0.0190583	5.71659	-0.0976309	0.922227	0.976653	-6.7986
YARS1	-0.0190671	7.04333	-0.111115	0.911527	0.97306	-6.92472
TPK1	-0.0190937	3.48959	-0.0697405	0.944401	0.982374	-6.46846
FN3KRP	-0.0192963	4.79306	-0.0875332	0.930249	0.977785	-6.6796
TTC7B	-0.0193501	4.55545	-0.0842787	0.932836	0.978559	-6.63986
RBM45	-0.0194824	4.49938	-0.0840046	0.933054	0.978678	-6.62998
PEX26	-0.0196129	6.09291	-0.105446	0.916024	0.974658	-6.84557
CNOT10	-0.0196338	6.27129	-0.108192	0.913845	0.9737	-6.86965
TMEM183A	-0.0197046	6.78742	-0.112572	0.910372	0.972688	-6.90489
CWF19L1	-0.019707	5.98426	-0.10419	0.91702	0.974658	-6.82912
FNIP1	-0.0197314	5.88141	-0.104473	0.916796	0.974658	-6.83055
ZNF717	-0.0197486	4.77278	-0.0902092	0.928123	0.977758	-6.68621
EPG5	-0.0197985	5.98335	-0.107557	0.914349	0.974006	-6.85563
PSMB6	-0.0200713	5.53365	-0.0993971	0.920825	0.976204	-6.76499
GTF2B	-0.0200945	5.40959	-0.0990496	0.921101	0.976248	-6.76043
ZFAND2A	-0.0201024	3.9187	-0.0775802	0.938163	0.980173	-6.52172
RUFY1	-0.0201488	6.23953	-0.11064	0.911904	0.973301	-6.86591
ZNF621	-0.0202735	5.63242	-0.104662	0.916646	0.974658	-6.80553
UBN1	-0.0203229	5.57827	-0.102883	0.918058	0.97512	-6.78637
AGTRAP	-0.0203767	5.12491	-0.095063	0.924266	0.977016	-6.70655
BCL9	-0.0204096	4.43507	-0.0879349	0.92993	0.977785	-6.62889
RASA2	-0.0206093	5.81886	-0.108032	0.913972	0.973742	-6.82026
TMF1	-0.0206374	6.89089	-0.120239	0.904296	0.969373	-6.92346
CSTA	-0.0207769	3.32354	-0.0743135	0.940762	0.981379	-6.44768
DNAJC27	-0.020778	4.14178	-0.0843467	0.932782	0.978559	-6.57073
ZMAT1	-0.0208832	4.0715	-0.0891283	0.928982	0.977758	-6.6195
RNF2	-0.0208899	5.63874	-0.106036	0.915555	0.974496	-6.78869
PAFAH1B1	-0.0209299	6.65049	-0.119539	0.904851	0.969552	-6.90381
MCCC1	-0.0210027	6.804	-0.120879	0.903789	0.969373	-6.91126
TRAF3IP1	-0.0211166	2.08156	-0.0573545	0.954264	0.98639	-6.18244
MNT	-0.0211598	3.30799	-0.073873	0.941113	0.981379	-6.42411
PPP2R5C	-0.0213204	6.71902	-0.122307	0.902658	0.968792	-6.90785
DHDDS	-0.021363	4.23094	-0.0865483	0.931032	0.977785	-6.56858
MFF	-0.021407	5.61193	-0.109059	0.913158	0.973506	-6.79198
RAB33A	-0.0214275	3.83043	-0.0825394	0.934219	0.978959	-6.5195
H1-4	-0.0215208	7.74625	-0.129769	0.896752	0.966171	-6.95632
MFAP3	-0.0215658	6.19832	-0.118641	0.905562	0.969866	-6.86684
RNF126	-0.0217658	5.66793	-0.108656	0.913478	0.973506	-6.77195
ITFG2	-0.0217749	4.89097	-0.0996317	0.920639	0.976176	-6.68698
AHCY	-0.0218327	7.59374	-0.13064	0.896062	0.966128	-6.94857
LIPT2	-0.0218448	1.59036	-0.0546017	0.956457	0.986832	-6.10326
STK32B	-0.0219647	5.43232	-0.108531	0.913577	0.973506	-6.76185
SPIDR	-0.0223149	5.8695	-0.117264	0.906653	0.970449	-6.82169
SCAI	-0.0223621	5.89698	-0.119231	0.905095	0.969552	-6.83581
CCSER2	-0.0223679	6.14681	-0.123135	0.902002	0.968653	-6.86695
AAGAB	-0.0224303	5.71979	-0.115833	0.907787	0.970681	-6.80463
ERCC2	-0.022693	5.51047	-0.112002	0.910824	0.972892	-6.76034
ZNF234	-0.0227078	4.85703	-0.103743	0.917376	0.974658	-6.68507
IFT122	-0.022847	5.10272	-0.107487	0.914405	0.974006	-6.71359
CSDE1	-0.0228931	9.75041	-0.148969	0.881581	0.960349	-7.0292
CUL4A	-0.0229138	7.59486	-0.137613	0.890549	0.963379	-6.95128
SEC11C	-0.0230025	5.5806	-0.116799	0.907022	0.970449	-6.78783
CCDC127	-0.0231334	5.44654	-0.114323	0.908984	0.971752	-6.76136
HCCS	-0.0231547	3.97907	-0.093324	0.925648	0.977515	-6.56292
ANKS6	-0.0231997	5.79245	-0.120268	0.904273	0.969373	-6.8079
DDX5	-0.0232147	9.79633	-0.151347	0.879704	0.960302	-7.03072
GSS	-0.0232831	6.2198	-0.125757	0.899927	0.96754	-6.8478
DPH2	-0.0233703	4.92188	-0.105821	0.915726	0.974496	-6.67607
WBP4	-0.0233775	4.43824	-0.0999991	0.920347	0.976175	-6.6207
RAB42	-0.0236204	0.698182	-0.0452297	0.963925	0.989149	-5.85418
CTDP1	-0.0236667	4.53407	-0.101993	0.918764	0.9755	-6.62782
ATP5PD	-0.0236757	7.45441	-0.141221	0.887698	0.962866	-6.94402
GPALPP1	-0.0238363	6.18461	-0.130013	0.896559	0.966137	-6.85696
LRR1	-0.0238575	4.99712	-0.111169	0.911484	0.97306	-6.70373
UBC	-0.0239614	8.54396	-0.148744	0.881758	0.960349	-6.98249
WDR73	-0.0240038	5.13858	-0.113539	0.909605	0.972163	-6.71823
UBE2D2	-0.0240095	5.94552	-0.12753	0.898523	0.967054	-6.83105
ZFYVE26	-0.0240669	5.42549	-0.119479	0.904898	0.969552	-6.76526
PAIP1	-0.0240894	7.0794	-0.141219	0.8877	0.962866	-6.92684
RNASEH2B	-0.0241415	8.06854	-0.147657	0.882616	0.960853	-6.96796
CHSY3	-0.0242082	1.61606	-0.0596745	0.952416	0.985523	-6.08978
TRMT10B	-0.0244203	3.57615	-0.0922864	0.926472	0.977758	-6.49996
FBXO15	-0.0245051	0.693905	-0.0500991	0.960044	0.988513	-5.91447
H2BC11	-0.0245591	6.63376	-0.138769	0.889635	0.963379	-6.89073
ELP5	-0.0246112	3.77875	-0.0941385	0.925001	0.977016	-6.51161
ANKMY1	-0.0246181	3.86837	-0.0954067	0.923993	0.97701	-6.52431
ADCK1	-0.0247337	1.78334	-0.0635794	0.949306	0.984791	-6.12944
DHPS	-0.0247814	5.38419	-0.120226	0.904306	0.969373	-6.74245
DNTTIP1	-0.0248896	3.72813	-0.0952984	0.92408	0.97701	-6.51248
MBP	-0.024983	5.20061	-0.120901	0.903771	0.969373	-6.73991
SNW1	-0.0249989	6.24065	-0.137417	0.890704	0.963379	-6.86366
CD320	-0.0250011	6.55286	-0.138334	0.889979	0.963379	-6.87003
ATP8A1	-0.0250624	7.39982	-0.149758	0.880958	0.960349	-6.94455
MINAR1	-0.0251714	1.95996	-0.0700307	0.944171	0.982226	-6.20471
RDX	-0.0252292	5.85332	-0.133211	0.894029	0.965006	-6.82442
RAB32	-0.0253018	4.18196	-0.10404	0.917139	0.974658	-6.58153
CDC40	-0.0253235	6.25453	-0.138778	0.889628	0.963379	-6.86046
MBD3	-0.0253362	6.45982	-0.139099	0.889374	0.963379	-6.86221
PODXL2	-0.0254616	7.53091	-0.151457	0.879618	0.960302	-6.93981
PFN2	-0.0254653	1.22678	-0.0570714	0.954489	0.986459	-5.99995
DUS3L	-0.0255084	5.3729	-0.122279	0.90268	0.968792	-6.73039
PAPOLG	-0.0255482	6.08618	-0.139209	0.889287	0.963379	-6.85473
GSK3A	-0.0256528	4.80311	-0.113017	0.910019	0.972497	-6.64833
ATP6V0E1	-0.025705	6.70244	-0.146185	0.883778	0.961369	-6.89608
HSPA1B	-0.0257314	-0.83268	-0.037233	0.9703	0.990507	-5.6037
ZNF383	-0.0257702	5.48989	-0.129433	0.897017	0.966343	-6.77553
GLUD1	-0.0259549	8.33289	-0.159821	0.873025	0.958414	-6.97278
TPGS2	-0.0261019	7.20526	-0.154153	0.877492	0.959412	-6.93228
AKIRIN2	-0.0261145	3.64158	-0.100398	0.92003	0.976064	-6.51599
CNNM2	-0.0261268	3.23284	-0.0912469	0.927298	0.977758	-6.42307
DNAJC30	-0.0261799	2.02211	-0.0705654	0.943745	0.982226	-6.1743
CA8	-0.0263822	5.36821	-0.129349	0.897084	0.966343	-6.75173
DOLK	-0.0266007	3.21124	-0.0899397	0.928337	0.977758	-6.39164
GYG1	-0.0267347	4.94208	-0.12378	0.901492	0.96834	-6.69596
MRM2	-0.026901	4.63005	-0.117214	0.906693	0.970449	-6.63699
MAP3K9	-0.026913	-0.163983	-0.0437188	0.965129	0.989156	-5.70522
NDUFB7	-0.0269495	5.41959	-0.130147	0.896452	0.966128	-6.73672
PDAP1	-0.027004	5.96965	-0.141083	0.887807	0.962866	-6.81291
CEP55	-0.0270806	5.75677	-0.141324	0.887616	0.962866	-6.81176
CYP2R1	-0.0271143	5.50146	-0.136515	0.891416	0.963581	-6.777
TRIM35	-0.0271227	4.80487	-0.121339	0.903425	0.969286	-6.66246
LRFN1	-0.0272085	1.07434	-0.0598081	0.95231	0.985523	-5.98162
PARD3	-0.0274076	6.47287	-0.152736	0.878609	0.959763	-6.87502
XRN1	-0.0274092	7.10867	-0.162243	0.871117	0.957888	-6.93327
SLC15A4	-0.0274229	4.80553	-0.123664	0.901583	0.96834	-6.67003
CNDP2	-0.0275245	6.07134	-0.148063	0.882296	0.960666	-6.84077
TCP11L1	-0.0276089	5.3981	-0.13697	0.891057	0.963379	-6.76238
TIMM9	-0.0277012	4.78387	-0.127192	0.89879	0.967064	-6.68734
FRS2	-0.0277442	5.94117	-0.147106	0.883051	0.961045	-6.82664
MOSMO	-0.0277843	3.13748	-0.0945173	0.9247	0.977016	-6.39718
MMAA	-0.0279447	2.82285	-0.0904006	0.927971	0.977758	-6.34869
SEC31A	-0.0280227	7.58778	-0.168231	0.866404	0.956528	-6.94627
ZNF837	-0.0280552	0.676185	-0.0549704	0.956163	0.986711	-5.87489
E2F1	-0.0280821	5.53693	-0.137572	0.890581	0.963379	-6.74985
CEP162	-0.028088	4.62792	-0.124901	0.900604	0.967851	-6.65609
QRICH1	-0.0281001	6.56351	-0.157968	0.874485	0.958675	-6.88285
ALKBH2	-0.0281001	4.34074	-0.116735	0.907072	0.970449	-6.59019
MTMR8	-0.0281203	3.02167	-0.0944944	0.924718	0.977016	-6.38525
ATPAF2	-0.0281227	3.44121	-0.101038	0.919522	0.97578	-6.44975
CYP1A1	-0.0281449	2.76563	-0.0896822	0.928541	0.977758	-6.3341
CDC42	-0.0281514	8.68974	-0.175696	0.860536	0.952929	-6.98349
RHOA	-0.028192	8.95753	-0.17772	0.858946	0.951962	-6.99306
PIN1	-0.0282027	5.28907	-0.133654	0.893679	0.964721	-6.71765
NKAPD1	-0.0282129	6.66325	-0.160916	0.872162	0.957964	-6.89673
BRD1	-0.028236	6.12002	-0.15217	0.879056	0.960063	-6.84198
FADD	-0.0284273	4.89451	-0.128374	0.897855	0.966801	-6.67083
CMTM1	-0.0285169	1.67578	-0.0700888	0.944124	0.982226	-6.08634
SLC35C2	-0.0285845	5.99173	-0.15101	0.879971	0.960312	-6.82246
AP3S1	-0.0287808	6.05588	-0.154875	0.876922	0.959412	-6.8401
CASD1	-0.0287921	6.43275	-0.161121	0.872001	0.957964	-6.87784
NCBP2AS2	-0.0289388	3.10857	-0.0965934	0.923051	0.976943	-6.37852
SELENOO	-0.028947	4.63788	-0.124987	0.900536	0.967851	-6.62713
SETDB2	-0.0289805	5.44977	-0.144637	0.885	0.961669	-6.76721
PPP1R8	-0.0290739	6.20838	-0.157378	0.87495	0.958859	-6.84554
AREL1	-0.0291659	6.74443	-0.167339	0.867107	0.956952	-6.90154
MRPL34	-0.0291789	4.23709	-0.119268	0.905066	0.969552	-6.57399
GPR155	-0.0294703	2.06641	-0.0825312	0.934226	0.978959	-6.2101
KRI1	-0.0294732	4.21424	-0.119007	0.905272	0.969649	-6.56204
SLC12A9	-0.0295306	5.66049	-0.147983	0.882359	0.960666	-6.77074
TMEM63B	-0.0297213	3.51007	-0.109203	0.913044	0.973506	-6.4708
HSPA2	-0.0299373	-0.848526	-0.0423233	0.966242	0.989156	-5.58343
SLC25A30	-0.0299414	5.37476	-0.149665	0.881031	0.960349	-6.76802
AGPAT2	-0.0299651	4.88149	-0.133707	0.893636	0.964721	-6.65835
SNF8	-0.0299822	5.76977	-0.154091	0.877541	0.959412	-6.79478
IFITM3	-0.0300308	5.42892	-0.146277	0.883706	0.961369	-6.74297
TMEM39A	-0.0301569	5.92782	-0.159499	0.873278	0.958436	-6.82229
DARS2	-0.030216	5.41398	-0.149125	0.881458	0.960349	-6.75552
RTRAF	-0.0302245	7.5285	-0.181232	0.856189	0.950602	-6.94283
PAK1	-0.0302715	7.47229	-0.180674	0.856627	0.950711	-6.93833
RSL1D1	-0.0305144	8.18985	-0.187389	0.851359	0.949011	-6.96535
MOCS2	-0.0306054	5.64284	-0.155321	0.876571	0.959412	-6.78213
CKB	-0.0306796	4.84478	-0.137282	0.89081	0.963379	-6.66065
VPS25	-0.0307514	5.19727	-0.145227	0.884534	0.961429	-6.71264
PRPSAP1	-0.0311406	5.82829	-0.162745	0.870722	0.957888	-6.80996
EIF4ENIF1	-0.0313118	4.70446	-0.139169	0.889319	0.963379	-6.65376
TMTC4	-0.0313644	5.38183	-0.154302	0.877374	0.959412	-6.75161
MED30	-0.0313667	4.87497	-0.142615	0.886597	0.962281	-6.67562
BRD3	-0.0313925	4.94086	-0.147356	0.882853	0.961018	-6.70635
ENOPH1	-0.0315024	6.53095	-0.17652	0.859889	0.952758	-6.87657
FTCDNL1	-0.0317134	4.18996	-0.135379	0.892315	0.964087	-6.61459
PTPN2	-0.0317962	7.73989	-0.192231	0.847565	0.948038	-6.94894
ARF3	-0.0318351	7.77261	-0.191803	0.8479	0.948038	-6.9456
ZBTB14	-0.0318893	5.51318	-0.159127	0.873572	0.95857	-6.76487
ADAR	-0.0320069	8.23759	-0.196753	0.844024	0.946595	-6.96457
GLS	-0.032052	8.63887	-0.200152	0.841365	0.946481	-6.97948
RAB2A	-0.0322902	6.51137	-0.181306	0.856131	0.950602	-6.87775
SRR	-0.0323185	2.18237	-0.0904231	0.927953	0.977758	-6.20855
KPNB1	-0.0324215	9.39492	-0.207587	0.835556	0.944627	-7.00278
RCCD1	-0.0324422	4.99079	-0.148874	0.881656	0.960349	-6.68382
DUS1L	-0.0324957	7.1063	-0.188479	0.850505	0.948937	-6.90857
FAM53A	-0.0325084	2.15412	-0.0890359	0.929055	0.977758	-6.18822
C1QTNF3	-0.032567	3.78143	-0.124845	0.900649	0.967851	-6.51048
ARL2	-0.0326109	4.03538	-0.128061	0.898103	0.966882	-6.53366
LAMP2	-0.0326322	7.70646	-0.197369	0.843543	0.946595	-6.94837
TM9SF2	-0.032693	8.78419	-0.204678	0.837827	0.945402	-6.98111
ZNF551	-0.032715	5.8848	-0.172014	0.86343	0.95447	-6.81442
DNM2	-0.0327456	6.72334	-0.18652	0.85204	0.949316	-6.891
RAB18	-0.0327631	6.64434	-0.186052	0.852407	0.949316	-6.88807
ELOVL1	-0.0327806	5.58577	-0.163263	0.870314	0.957534	-6.76233
ZNF774	-0.0328169	1.26593	-0.0737722	0.941193	0.981379	-6.00179
ENO3	-0.0328985	0.416851	-0.0563924	0.95503	0.986501	-5.75282
GSKIP	-0.0330203	4.52722	-0.143954	0.88554	0.961787	-6.63408
UBE2I	-0.0330554	5.74615	-0.17022	0.86484	0.955462	-6.79414
ERMP1	-0.0330907	5.02596	-0.157664	0.874724	0.958706	-6.71951
TMEM182	-0.0331248	3.4402	-0.121296	0.903458	0.969286	-6.46613
CC2D2B	-0.0332587	-0.511243	-0.0509781	0.959344	0.988229	-5.65348
GDF11	-0.0332599	3.4718	-0.120823	0.903833	0.969373	-6.4584
FAM78A	-0.0336203	6.26377	-0.1828	0.854959	0.949992	-6.84566
CEP95	-0.0336885	7.18294	-0.199164	0.842138	0.946481	-6.92542
PIP4K2C	-0.0337613	4.05348	-0.136316	0.891574	0.963659	-6.55983
RSAD1	-0.03381	6.61918	-0.190309	0.84907	0.948542	-6.87854
MITF	-0.0339246	1.1028	-0.0729801	0.941823	0.981611	-5.96061
RHOT1	-0.0340322	6.09329	-0.182863	0.854909	0.949992	-6.83396
TOMM70	-0.0340416	8.34654	-0.209984	0.833684	0.94401	-6.96532
C2CD2L	-0.0341287	4.27244	-0.140733	0.888083	0.962866	-6.57989
TPCN2	-0.0341565	4.51156	-0.1464	0.883608	0.961369	-6.61705
TMA7	-0.034198	7.56712	-0.204877	0.837672	0.945402	-6.93743
ELP4	-0.0342915	5.69197	-0.176956	0.859546	0.952533	-6.79505
MSRA	-0.0343897	3.89374	-0.135789	0.89199	0.963922	-6.53803
TIGD2	-0.0344647	3.8719	-0.137931	0.890297	0.963379	-6.55095
PIGN	-0.0344826	6.96135	-0.201024	0.840683	0.946454	-6.91119
CEPT1	-0.0346093	5.75647	-0.179613	0.85746	0.950997	-6.8002
SVIL	-0.0346361	5.29791	-0.170021	0.864997	0.955541	-6.74691
PKIB	-0.0347674	1.60287	-0.0853784	0.931962	0.978083	-6.08441
YWHAZ	-0.0347771	8.29519	-0.214592	0.830089	0.943176	-6.96468
TBC1D23	-0.034872	6.21348	-0.190135	0.849206	0.948592	-6.84707
LRFN5	-0.0349354	-1.16256	-0.0442072	0.96474	0.989156	-5.48942
HERC3	-0.0349653	4.7762	-0.160993	0.872102	0.957964	-6.68528
NPL	-0.0350031	3.79893	-0.136774	0.891212	0.963454	-6.52767
CEP57L1	-0.0350564	6.02679	-0.1888	0.850253	0.948937	-6.83514
PMS2	-0.0351116	5.60393	-0.17636	0.860015	0.952758	-6.76849
COX7A2	-0.035183	7.38934	-0.208847	0.834571	0.944627	-6.9275
INTS12	-0.0354441	4.17917	-0.147207	0.882971	0.961045	-6.58599
ECD	-0.0356174	6.41718	-0.199087	0.842198	0.946481	-6.86994
SAR1A	-0.0356359	7.34874	-0.211888	0.832198	0.943858	-6.92851
ZNF264	-0.0357666	4.87743	-0.164999	0.868948	0.957066	-6.68653
RABIF	-0.0358207	3.85336	-0.138918	0.889517	0.963379	-6.52
ZHX1-C8orf76	-0.0358243	0.750261	-0.0706375	0.943688	0.982226	-5.87981
ELOVL7	-0.0358567	2.3121	-0.103651	0.917448	0.974658	-6.2387
CPSF3	-0.0358638	7.07508	-0.20997	0.833695	0.94401	-6.91359
PTBP1	-0.035866	8.30585	-0.220311	0.825633	0.941214	-6.95895
VRK2	-0.0358925	6.41436	-0.201307	0.840462	0.946454	-6.87285
C3orf33	-0.0360437	3.43759	-0.132133	0.894882	0.96518	-6.46588
UTP6	-0.0360841	6.09266	-0.19455	0.845749	0.947499	-6.83514
RANGRF	-0.0361829	2.67086	-0.109099	0.913126	0.973506	-6.2788
RBM39	-0.0362707	9.16851	-0.230488	0.817717	0.937222	-6.99033
SUV39H1	-0.0363489	4.78175	-0.161764	0.871495	0.957964	-6.65167
CERT1	-0.0365069	5.18007	-0.178306	0.858486	0.951546	-6.74053
PAX8	-0.036642	1.02932	-0.078437	0.937482	0.979838	-5.9556
ZNF827	-0.0366664	5.22069	-0.181257	0.856169	0.950602	-6.7519
ZNF70	-0.0367105	4.38448	-0.155134	0.876718	0.959412	-6.60185
CHEK2	-0.0367205	6.06179	-0.196897	0.843912	0.946595	-6.82926
VPS26B	-0.0367936	6.7969	-0.210351	0.833397	0.94401	-6.88997
CLEC16A	-0.0368674	4.17038	-0.153008	0.878395	0.959685	-6.58443
NSL1	-0.0369145	5.49717	-0.184874	0.853331	0.949316	-6.76409
CFAP20	-0.0369808	5.89007	-0.192822	0.847102	0.948038	-6.80239
GBF1	-0.0370015	6.40697	-0.205511	0.837176	0.945402	-6.86235
FKBP7	-0.0370741	4.50244	-0.161138	0.871987	0.957964	-6.62854
MCEE	-0.0371394	3.14089	-0.128196	0.897996	0.966859	-6.40771
CLPP	-0.037185	5.14035	-0.173286	0.86243	0.953836	-6.69511
ALG2	-0.0372695	5.80038	-0.193792	0.846343	0.947728	-6.79948
GTF2I	-0.0373295	7.32883	-0.221841	0.824441	0.940719	-6.92585
ZNF384	-0.0374019	5.43539	-0.18537	0.852942	0.949316	-6.7537
HS3ST3B1	-0.0374273	3.38969	-0.134387	0.893099	0.964374	-6.44534
MAP4K4	-0.0374756	7.51567	-0.224709	0.82221	0.939311	-6.93407
GPRASP1	-0.037526	2.08316	-0.105401	0.91606	0.974658	-6.21087
PTDSS1	-0.0377316	8.43725	-0.233052	0.815725	0.935894	-6.96156
BANP	-0.0377492	3.87084	-0.146859	0.883246	0.961071	-6.52197
ZBTB10	-0.0378311	6.06426	-0.204486	0.837977	0.945402	-6.83569
DPP9	-0.0379101	5.23558	-0.180293	0.856926	0.950848	-6.71392
IMP3	-0.0380839	5.63835	-0.191966	0.847772	0.948038	-6.76914
TBC1D12	-0.0381911	4.27593	-0.158339	0.874192	0.958675	-6.58262
EPC2	-0.0382547	5.57774	-0.195372	0.845105	0.947236	-6.78143
FBXO48	-0.0383184	2.19955	-0.109375	0.912907	0.973506	-6.22594
PTPRA	-0.03836	6.18635	-0.210986	0.832902	0.943878	-6.85156
KAT5	-0.0383732	5.39499	-0.1875	0.851272	0.949009	-6.73928
ARL13B	-0.0383953	4.17102	-0.158012	0.87445	0.958675	-6.5754
SNAPC3	-0.038519	4.70177	-0.172939	0.862703	0.954043	-6.6585
SFXN2	-0.0385507	5.5958	-0.195843	0.844737	0.947014	-6.77611
SRRD	-0.038659	5.51266	-0.192548	0.847316	0.948038	-6.75723
TVP23B	-0.038708	3.50816	-0.140136	0.888555	0.96319	-6.45261
TXLNA	-0.0387237	7.08235	-0.225465	0.821622	0.939311	-6.90478
NEK9	-0.0387401	5.50924	-0.196377	0.844319	0.94664	-6.77386
FBXO3	-0.0388156	5.6666	-0.197707	0.843278	0.946558	-6.77834
PURA	-0.0388472	5.08372	-0.185164	0.853104	0.949316	-6.71525
TP53BP2	-0.0390111	6.23989	-0.213691	0.830792	0.943518	-6.84695
SDHD	-0.0392274	7.15869	-0.230071	0.818041	0.937296	-6.91097
SCMH1	-0.0393523	5.8322	-0.20595	0.836833	0.945402	-6.80348
DNAJC7	-0.0394109	6.83138	-0.227888	0.819737	0.938474	-6.8974
LHX4	-0.039422	4.25493	-0.16397	0.869758	0.957487	-6.58488
RALA	-0.0394541	4.92712	-0.185916	0.852514	0.949316	-6.70383
ME3	-0.0395054	3.39256	-0.139323	0.889198	0.963379	-6.42716
ENSA	-0.0395622	7.28297	-0.233853	0.815103	0.93574	-6.91783
PGP	-0.0396124	4.42076	-0.165968	0.868185	0.957066	-6.59172
HIGD1A	-0.0396991	6.18231	-0.214796	0.82993	0.943176	-6.83453
ACAP2	-0.0397148	9.29086	-0.253804	0.799652	0.931259	-6.99033
AASDH	-0.0397904	5.93551	-0.21168	0.83236	0.943878	-6.81847
JUND	-0.0398082	5.15016	-0.188522	0.850471	0.948937	-6.70826
NDUFA12	-0.0398455	6.23447	-0.21675	0.828408	0.942415	-6.83942
ZNF331	-0.0399661	3.9659	-0.157965	0.874487	0.958675	-6.53582
RNF139	-0.0400694	6.78909	-0.230362	0.817815	0.937222	-6.89113
PNKD	-0.0401585	4.8148	-0.179772	0.857335	0.950997	-6.65443
PRR12	-0.0402726	4.22982	-0.165654	0.868432	0.957066	-6.57369
CCPG1	-0.040322	3.14554	-0.14083	0.888007	0.962866	-6.41751
ZNF804A	-0.0403344	3.70465	-0.15826	0.874255	0.958675	-6.52861
SYNJ1	-0.0403777	3.35972	-0.148258	0.882142	0.960617	-6.46524
H2BC4	-0.0404028	7.88653	-0.244592	0.806777	0.933563	-6.93893
SMIM38	-0.040515	-0.0722571	-0.0684097	0.945461	0.983202	-5.73859
ZCCHC2	-0.0406346	6.28908	-0.224837	0.82211	0.939311	-6.85449
GPR156	-0.0406409	4.18138	-0.166348	0.867886	0.957066	-6.56875
SLC33A1	-0.0407131	6.10017	-0.220003	0.825873	0.941214	-6.83215
HECTD1	-0.0408139	8.01702	-0.249059	0.80332	0.932795	-6.94574
SCOC	-0.0408797	6.82547	-0.236023	0.813419	0.935628	-6.89403
SYVN1	-0.0409073	4.83086	-0.184225	0.853841	0.949505	-6.65952
DCTN4	-0.0409585	6.82113	-0.236882	0.812753	0.935277	-6.89552
YKT6	-0.0411549	5.63817	-0.208482	0.834856	0.944627	-6.77079
SLC25A46	-0.0411858	6.08366	-0.221493	0.824712	0.940732	-6.82709
PIGO	-0.0411979	5.01699	-0.190729	0.848741	0.948532	-6.68551
PLOD3	-0.041406	5.38438	-0.198939	0.842314	0.946481	-6.72049
LAMTOR3	-0.0414317	5.7613	-0.213747	0.830748	0.943518	-6.7877
GYS1	-0.0415918	5.34013	-0.20053	0.84107	0.946481	-6.72362
NCEH1	-0.0417196	4.56015	-0.183527	0.854388	0.949732	-6.63658
CXorf38	-0.0418797	6.07411	-0.225764	0.821389	0.939311	-6.82851
CAPN15	-0.0419411	5.33917	-0.199833	0.841615	0.946481	-6.71208
PWP2	-0.0419835	3.53185	-0.154014	0.877601	0.959412	-6.4635
AGTPBP1	-0.0420429	7.00343	-0.246261	0.805485	0.93315	-6.90585
NCAPH2	-0.0420826	5.40602	-0.202895	0.839221	0.945916	-6.72314
NOP9	-0.0421607	6.10535	-0.223426	0.823208	0.939848	-6.81213
EMC4	-0.0421726	5.39559	-0.205499	0.837186	0.945402	-6.73308
ATG12	-0.0422274	5.79638	-0.219647	0.82615	0.941284	-6.79454
INIP	-0.0422453	6.19205	-0.228467	0.819288	0.938151	-6.83107
TOMM20	-0.0422459	8.50453	-0.262335	0.793068	0.928681	-6.95967
B3GLCT	-0.0422744	4.55655	-0.184039	0.853986	0.949572	-6.62624
BNIP1	-0.0423291	3.79876	-0.159907	0.872957	0.958414	-6.49127
LDAH	-0.0424301	6.24868	-0.232063	0.816493	0.936391	-6.84138
FAM168B	-0.0426175	7.24236	-0.251695	0.801282	0.932049	-6.91268
IFIH1	-0.0426382	3.3766	-0.154313	0.877365	0.959412	-6.45025
PGS1	-0.0426496	6.72902	-0.241664	0.809045	0.934295	-6.87413
SPART	-0.0428778	6.25349	-0.234643	0.81449	0.93574	-6.84134
DTX2	-0.0430112	1.25005	-0.0941668	0.924978	0.977016	-5.97538
CDK13	-0.0430476	6.90692	-0.250848	0.801936	0.932237	-6.89961
ATP6V1E1	-0.0430532	6.34231	-0.238183	0.811743	0.934877	-6.85128
ZNF565	-0.043114	2.51029	-0.127587	0.898478	0.967054	-6.25862
SEC23A	-0.0431939	6.26921	-0.236933	0.812713	0.935277	-6.84314
CAP1	-0.0432583	7.90415	-0.262527	0.79292	0.928635	-6.93687
CPNE2	-0.0433417	7.51703	-0.258325	0.796161	0.929847	-6.92007
ACAA2	-0.0433461	6.35121	-0.23956	0.810676	0.934502	-6.84995
CPNE5	-0.0433465	-0.951081	-0.0590963	0.952876	0.985594	-5.55161
NPC1	-0.0433871	6.01437	-0.234116	0.814899	0.93574	-6.82757
KLHL26	-0.0434738	3.33279	-0.152566	0.878743	0.959816	-6.42049
H2BC18	-0.0434854	8.02934	-0.265227	0.79084	0.928496	-6.94112
ALDH5A1	-0.0435039	6.54964	-0.246546	0.805264	0.93315	-6.87311
TMBIM6	-0.0435836	8.92518	-0.274153	0.783972	0.925398	-6.9693
GLRB	-0.0436092	0.599697	-0.0919008	0.926778	0.977758	-5.93991
POLR2J	-0.0436154	4.18627	-0.176154	0.860176	0.952758	-6.55401
ENY2	-0.0436175	6.62827	-0.247633	0.804423	0.933049	-6.87462
U2AF2	-0.0436204	7.18194	-0.255302	0.798494	0.930647	-6.90283
ZRANB3	-0.043658	4.98587	-0.204568	0.837913	0.945402	-6.69468
GOLGA8R	-0.0436601	0.23951	-0.0777628	0.938018	0.980142	-5.78619
COPS7A	-0.0436737	4.88358	-0.196817	0.843975	0.946595	-6.65783
ZNF74	-0.0437458	5.55427	-0.217635	0.827718	0.941917	-6.75102
RNPEP	-0.0437861	5.31305	-0.213123	0.831235	0.943518	-6.73041
GOLGA3	-0.0437936	7.12835	-0.256348	0.797687	0.930311	-6.90269
ZHX2	-0.043934	2.26939	-0.130506	0.896169	0.966128	-6.26191
PTPMT1	-0.0439615	6.5334	-0.246493	0.805305	0.93315	-6.86256
PIGG	-0.0439819	5.8325	-0.231342	0.817054	0.936649	-6.80296
TXNDC17	-0.0440097	4.53916	-0.18943	0.849759	0.948837	-6.61409
ASF1B	-0.0440287	5.06223	-0.204279	0.838139	0.945402	-6.68502
BCS1L	-0.0440639	3.82531	-0.165403	0.86863	0.957066	-6.48416
RAB11A	-0.0440886	7.38448	-0.262511	0.792933	0.928635	-6.91798
YY1	-0.0440981	7.46409	-0.263698	0.792018	0.928496	-6.92193
SMIM10	-0.0441481	0.670788	-0.0861659	0.931336	0.977885	-5.86927
FOXN2	-0.0442532	7.46457	-0.264584	0.791335	0.928496	-6.92154
USP5	-0.0443626	6.45925	-0.243394	0.807704	0.933585	-6.84182
IWS1	-0.0443933	6.5126	-0.249226	0.803191	0.932795	-6.86313
TGFBR1	-0.0444888	6.04522	-0.241051	0.80952	0.934434	-6.83
WTAP	-0.0445553	7.1159	-0.261917	0.79339	0.928863	-6.90547
COX18	-0.0445566	5.75397	-0.23219	0.816395	0.936374	-6.79356
BAX	-0.0446457	4.29421	-0.182631	0.855091	0.950045	-6.56538
UQCC1	-0.0446841	5.38271	-0.218991	0.826661	0.941482	-6.73592
PTPRG	-0.0447114	7.4428	-0.267457	0.789122	0.928456	-6.92128
DMAC1	-0.0447121	4.68778	-0.197097	0.843755	0.946595	-6.63607
TNIP2	-0.0447291	4.2967	-0.185073	0.853175	0.949316	-6.57613
PCBD2	-0.0449473	3.49122	-0.164123	0.869638	0.957449	-6.4574
SRM	-0.0449569	5.51476	-0.223028	0.823518	0.939989	-6.74705
TNFSF8	-0.0450166	1.02357	-0.0981403	0.921823	0.97652	-5.97105
C6orf62	-0.0452959	8.16289	-0.278236	0.780836	0.924667	-6.94464
DCAF10	-0.0453263	6.35116	-0.253693	0.799737	0.931259	-6.85901
KRT10	-0.0453484	2.41307	-0.138595	0.889773	0.963379	-6.28832
ZNF248	-0.0457033	6.18518	-0.251527	0.801411	0.932102	-6.84288
THUMPD3	-0.0457328	5.94058	-0.24355	0.807584	0.933563	-6.81234
MAPKAP1	-0.0458945	6.96605	-0.265711	0.790467	0.928456	-6.8894
CIAO1	-0.0459407	7.02301	-0.268306	0.788469	0.928435	-6.89734
TERF1	-0.0460074	5.02193	-0.216901	0.828289	0.942394	-6.69815
TMEM185A	-0.0460286	3.17202	-0.156719	0.875469	0.959034	-6.39043
ZRANB1	-0.0460885	6.44614	-0.258144	0.796301	0.929847	-6.8586
VTI1B	-0.0461328	6.62006	-0.261664	0.793585	0.928897	-6.87014
CCNE1	-0.0461554	5.53213	-0.229968	0.818121	0.937296	-6.74978
NDRG3	-0.0461781	5.66264	-0.237074	0.812604	0.935277	-6.77769
FOXK1	-0.0463028	6.84357	-0.265755	0.790433	0.928456	-6.88078
ZNF783	-0.0464229	5.90297	-0.242829	0.808143	0.933623	-6.79479
DRP2	-0.0464968	-0.0112018	-0.0784241	0.937492	0.979838	-5.73695
NDUFA4	-0.0466813	8.06659	-0.285039	0.775619	0.922505	-6.93683
H3C10	-0.0468623	7.42917	-0.278644	0.780523	0.924667	-6.9123
ABHD18	-0.0468728	6.01449	-0.251074	0.801761	0.932237	-6.81624
RBM6	-0.0471085	7.55693	-0.282158	0.777828	0.923473	-6.91855
PRKACA	-0.0471218	4.63568	-0.208049	0.835194	0.944627	-6.63544
TRIM46	-0.0472157	0.105937	-0.087386	0.930366	0.977785	-5.82042
UQCRH	-0.0472291	8.27319	-0.290321	0.771576	0.921862	-6.94195
DGAT2	-0.0472362	4.4787	-0.199306	0.842027	0.946481	-6.59264
ZNF268	-0.0472438	6.17564	-0.257729	0.79662	0.929918	-6.83263
RRBP1	-0.0472685	6.35669	-0.259776	0.795041	0.929336	-6.83941
PEMT	-0.0472852	2.94563	-0.149526	0.881142	0.960349	-6.31976
BUD31	-0.0475193	5.4865	-0.235965	0.813464	0.935628	-6.74507
TOP2B	-0.0475913	9.18285	-0.303788	0.761295	0.918915	-6.97535
CD2AP	-0.0476379	6.86124	-0.275034	0.783295	0.925123	-6.88413
RNF111	-0.0476865	5.74975	-0.247406	0.804598	0.933049	-6.7856
VEGFA	-0.0476915	5.6504	-0.239142	0.811	0.934502	-6.75394
METTL3	-0.0476948	6.19623	-0.258456	0.79606	0.929847	-6.82583
CHERP	-0.0477234	4.50191	-0.207969	0.835257	0.944627	-6.62261
HDAC1	-0.0477655	7.22575	-0.282063	0.777901	0.923473	-6.90452
ELP6	-0.0478283	4.97436	-0.218578	0.826983	0.941561	-6.66716
SP4	-0.0481162	5.44075	-0.239803	0.810488	0.934502	-6.74776
HNRNPUL1	-0.048341	7.63595	-0.290385	0.771527	0.921862	-6.9191
OSGIN2	-0.0483565	6.29282	-0.266617	0.789769	0.928456	-6.84083
HSF2BP	-0.0483591	0.590434	-0.0969235	0.922789	0.976943	-5.89287
UBE2D1	-0.0483792	5.45355	-0.239628	0.810623	0.934502	-6.74171
ANP32A	-0.0484374	7.33034	-0.28776	0.773535	0.922226	-6.90889
DZANK1	-0.0485563	1.6017	-0.122206	0.902738	0.968792	-6.10412
SNRNP35	-0.0486228	4.04513	-0.192238	0.847559	0.948038	-6.53023
EPDR1	-0.0486593	6.00756	-0.258072	0.796356	0.929847	-6.80468
NEXN	-0.0486867	-0.938198	-0.0653236	0.947918	0.984513	-5.53767
COX14	-0.0486983	4.42928	-0.206183	0.836651	0.945346	-6.59465
ZNF92	-0.0487485	6.40838	-0.272077	0.785568	0.926597	-6.85144
BASP1	-0.0487497	3.81813	-0.186942	0.851709	0.949307	-6.50133
PABPC1L	-0.0488252	4.30767	-0.207539	0.835592	0.944627	-6.59825
COMMD1	-0.048839	4.94727	-0.229611	0.818398	0.937379	-6.69261
H2AC20	-0.0488401	5.61869	-0.247236	0.80473	0.933049	-6.76137
DUS2	-0.0488974	4.32455	-0.202669	0.839397	0.945916	-6.57448
PRR7	-0.0489058	2.33898	-0.137573	0.89058	0.963379	-6.20857
SATB1	-0.048953	7.90251	-0.298598	0.765252	0.920417	-6.93187
TATDN3	-0.0490224	4.05563	-0.198364	0.842764	0.946558	-6.55177
NMNAT3	-0.0490781	4.38752	-0.206761	0.8362	0.945123	-6.58965
PPP1R14B	-0.049207	7.14132	-0.287279	0.773904	0.922226	-6.89176
SLC35D1	-0.0492651	5.30151	-0.239666	0.810594	0.934502	-6.72396
DYRK4	-0.0494457	4.396	-0.207903	0.835308	0.944627	-6.5875
ZNF576	-0.0494877	2.76544	-0.153863	0.877721	0.959449	-6.30274
CENPS	-0.049494	2.34412	-0.144221	0.885328	0.961786	-6.24156
ABCD3	-0.0496365	6.9772	-0.28942	0.772266	0.921862	-6.88989
HMGN2	-0.0496476	8.06923	-0.302467	0.762301	0.919116	-6.92951
HSPA13	-0.0497595	6.64624	-0.283121	0.777089	0.922933	-6.86745
IMP4	-0.0500296	6.01134	-0.263284	0.792336	0.928496	-6.79565
CAPZA2	-0.0500322	7.37277	-0.297417	0.766153	0.920801	-6.90669
ITGAV	-0.0501297	6.66942	-0.287139	0.774011	0.922226	-6.87293
KIF13B	-0.0502353	5.14826	-0.239202	0.810954	0.934502	-6.70294
GTF3C2	-0.0502771	6.69771	-0.285353	0.775379	0.922505	-6.86436
POLDIP2	-0.0503075	6.32366	-0.27559	0.782868	0.925123	-6.83204
TIMM10B	-0.0503792	6.00449	-0.269686	0.787407	0.927565	-6.81082
RMDN3	-0.0505085	3.0008	-0.165338	0.868681	0.957066	-6.35086
PRXL2A	-0.050515	7.0539	-0.29514	0.767892	0.921306	-6.89024
SEC61B	-0.0505747	6.29102	-0.27848	0.780649	0.924667	-6.83632
WDR82	-0.0506874	7.31966	-0.300897	0.763499	0.919886	-6.9043
NDUFA10	-0.0507633	5.94117	-0.269894	0.787247	0.927565	-6.80402
CALM2	-0.0508241	9.52051	-0.327062	0.743627	0.913071	-6.9761
ZNF195	-0.0508342	5.54179	-0.256322	0.797707	0.930311	-6.75523
LIG3	-0.0509604	5.62928	-0.26005	0.79483	0.929331	-6.76608
TMEM127	-0.0509782	5.24976	-0.246005	0.805683	0.933186	-6.71448
CARM1	-0.0510489	5.22663	-0.241241	0.809373	0.934383	-6.69499
NCOA5	-0.0512043	5.10391	-0.241217	0.809392	0.934383	-6.69191
HDAC8	-0.0512102	4.61563	-0.227602	0.81996	0.938633	-6.63776
RCL1	-0.0513043	3.96307	-0.203215	0.838971	0.945916	-6.52991
HOXA3	-0.0513537	0.760992	-0.106143	0.915471	0.974496	-5.92055
TAB3	-0.0513737	5.2739	-0.252833	0.800402	0.931295	-6.73218
HMGN4	-0.0514776	6.83216	-0.296295	0.76701	0.92094	-6.87509
BORCS7	-0.0514825	4.55324	-0.224462	0.822402	0.939311	-6.6196
LZTS3	-0.0515596	1.60723	-0.126571	0.899282	0.967219	-6.07993
SMIM8	-0.0515678	4.37895	-0.216462	0.828632	0.942478	-6.58407
CCDC124	-0.0515887	3.83668	-0.194413	0.845856	0.947508	-6.48291
CPNE1	-0.051619	6.1475	-0.27763	0.781302	0.924786	-6.81333
CNOT11	-0.0519662	6.36361	-0.286712	0.774338	0.922226	-6.83599
DHX32	-0.0520908	6.04577	-0.278247	0.780828	0.924667	-6.80637
RNF10	-0.05212	6.62444	-0.294473	0.768402	0.921462	-6.85725
ZNF611	-0.0521451	3.23815	-0.186681	0.851914	0.949316	-6.43427
DNAJB12	-0.0522358	6.11579	-0.278865	0.780354	0.924667	-6.80564
HNRNPH1	-0.0522771	8.94784	-0.329482	0.741798	0.912891	-6.95468
MRPL37	-0.0523002	6.29175	-0.285608	0.775184	0.922505	-6.82615
UXS1	-0.0523066	5.00685	-0.247976	0.804158	0.933049	-6.69652
NCKIPSD	-0.0523101	3.73006	-0.194669	0.845656	0.947499	-6.47058
NGDN	-0.0525061	4.94159	-0.243535	0.807596	0.933563	-6.67605
MEF2A	-0.0525646	6.99547	-0.30858	0.757647	0.917186	-6.89093
TRIM5	-0.0526471	4.02001	-0.208551	0.834803	0.944627	-6.52891
SLC25A44	-0.0527274	4.71184	-0.235868	0.81354	0.935628	-6.64225
SMURF1	-0.0527567	5.26352	-0.255567	0.79829	0.930506	-6.7159
PANX1	-0.0530135	5.49738	-0.264657	0.791278	0.928496	-6.74324
GASK1A	-0.0530452	2.42639	-0.155623	0.876333	0.959412	-6.24646
TAS2R3	-0.053173	0.852447	-0.117606	0.906382	0.970449	-5.9826
CHD8	-0.0531925	7.14193	-0.313019	0.754272	0.916798	-6.89195
SRSF4	-0.053297	5.43758	-0.259084	0.795575	0.929668	-6.71844
NDUFA9	-0.0533143	6.91197	-0.308367	0.757809	0.917243	-6.8763
SPTAN1	-0.0533798	7.73752	-0.322554	0.747039	0.914448	-6.91518
NDUFB3	-0.0535627	6.16337	-0.289626	0.772108	0.921862	-6.81524
APIP	-0.0536389	5.84201	-0.279073	0.780194	0.924667	-6.78014
SPI1	-0.053661	5.61592	-0.267062	0.789427	0.928456	-6.73956
ULBP2	-0.0536836	2.04102	-0.141479	0.887494	0.962866	-6.14559
NTPCR	-0.0537505	5.1878	-0.257976	0.79643	0.929847	-6.70615
INTS1	-0.0538149	7.08996	-0.311989	0.755054	0.916928	-6.8775
CAMSAP1	-0.0538748	6.34593	-0.297968	0.765733	0.920593	-6.83514
VCP	-0.053902	8.79386	-0.33682	0.736259	0.910279	-6.94375
NSMCE4A	-0.0539555	5.96859	-0.284576	0.775974	0.922505	-6.79208
FGFR1OP2	-0.0539705	6.38872	-0.300474	0.763822	0.920176	-6.84093
GPR107	-0.0541129	5.30073	-0.264037	0.791756	0.928496	-6.72085
PRDX6	-0.0541518	7.96322	-0.329333	0.74191	0.912891	-6.91937
GZF1	-0.0541529	5.13662	-0.256934	0.797234	0.930162	-6.69508
ZNF791	-0.0541567	5.42227	-0.269763	0.787347	0.927565	-6.7397
GGT7	-0.0542188	3.90235	-0.210868	0.832994	0.943878	-6.51047
ARHGEF11	-0.0543914	-0.564332	-0.0824555	0.934286	0.978959	-5.64195
MEX3D	-0.0544151	4.92968	-0.245699	0.80592	0.933364	-6.64909
NEIL2	-0.0544557	4.17391	-0.221458	0.82474	0.940732	-6.55193
ZNF263	-0.0544656	5.26102	-0.262568	0.792888	0.928635	-6.70933
ZNF562	-0.0546575	6.18192	-0.296947	0.766512	0.920866	-6.81779
STK38	-0.054876	6.40233	-0.30749	0.758477	0.917594	-6.84519
CHSY1	-0.0551686	7.14106	-0.325526	0.744789	0.913219	-6.89067
MARVELD1	-0.0552513	6.919	-0.318282	0.750277	0.91542	-6.86923
NR3C1	-0.0553695	7.46354	-0.332093	0.739825	0.911709	-6.9047
SDHA	-0.0554814	7.05215	-0.322321	0.747216	0.914469	-6.87631
BBX	-0.0555181	7.24616	-0.32931	0.741928	0.912891	-6.89463
SF3B6	-0.0555241	7.6621	-0.333836	0.73851	0.91133	-6.90655
ZCCHC9	-0.0555381	5.53199	-0.275636	0.782832	0.925123	-6.73452
ASXL1	-0.055742	6.65913	-0.31747	0.750893	0.915664	-6.85821
CDK4	-0.0557717	7.56099	-0.333148	0.739029	0.91133	-6.90033
TBCCD1	-0.0557774	5.49644	-0.278652	0.780517	0.924667	-6.74019
NHLRC3	-0.0558273	4.40919	-0.237417	0.812338	0.935277	-6.59219
ZSCAN22	-0.0558617	2.7853	-0.173765	0.862053	0.953829	-6.30006
ZNF549	-0.0559577	4.51657	-0.243898	0.807314	0.933563	-6.61482
TLK2	-0.0560067	7.05547	-0.328384	0.742627	0.913071	-6.88347
PCCB	-0.056321	6.84282	-0.322315	0.74722	0.914469	-6.86143
FARP2	-0.0563532	3.59329	-0.211376	0.832597	0.943878	-6.47497
PISD	-0.0563796	4.99745	-0.257348	0.796915	0.92997	-6.65688
C21orf58	-0.0564089	5.6499	-0.28648	0.774516	0.922226	-6.75423
RABEPK	-0.0564227	5.1337	-0.264708	0.791239	0.928496	-6.68199
EWSR1	-0.0564299	8.08498	-0.344277	0.730645	0.907616	-6.91752
GANAB	-0.0564418	8.17095	-0.345897	0.729427	0.906995	-6.9214
CIDEB	-0.0565265	5.14199	-0.263529	0.792148	0.928496	-6.6761
H3C2	-0.0565693	8.72741	-0.35317	0.723968	0.904775	-6.93726
TCFL5	-0.0566017	4.5552	-0.246924	0.804971	0.93315	-6.61496
CREBZF	-0.0566411	7.67449	-0.34065	0.733373	0.90897	-6.90456
WDR7	-0.0567002	5.94526	-0.305369	0.760091	0.918255	-6.80666
LYSMD3	-0.0567131	5.56002	-0.290836	0.771182	0.921862	-6.76257
GPATCH1	-0.0567995	3.8952	-0.221075	0.825038	0.940976	-6.50906
ZNF24	-0.0568105	8.01029	-0.347059	0.728553	0.9065	-6.91788
STK33	-0.05694	4.55023	-0.250371	0.802305	0.932237	-6.62188
GIT2	-0.0570955	7.18688	-0.337975	0.735388	0.910279	-6.88975
AGPAT3	-0.0572645	4.33228	-0.240205	0.810176	0.934502	-6.57805
ZSCAN25	-0.0573419	5.33362	-0.279729	0.779691	0.924667	-6.71642
PDHA1	-0.057438	6.82496	-0.330077	0.741348	0.91278	-6.86304
HERPUD1	-0.0574585	4.29305	-0.242911	0.808079	0.933623	-6.58508
HIF1A	-0.0574896	7.16571	-0.338261	0.735173	0.910191	-6.88368
UNK	-0.0574921	6.06497	-0.308686	0.757566	0.917186	-6.80263
MRPL23	-0.0576145	2.91659	-0.181237	0.856185	0.950602	-6.30961
WAC	-0.0576441	8.29887	-0.355664	0.722099	0.903864	-6.92471
TSC1	-0.0576551	6.62117	-0.327065	0.743625	0.913071	-6.85122
ANKRD13A	-0.0578454	6.70848	-0.329857	0.741514	0.912885	-6.85546
PRPF31	-0.0578504	-0.890829	-0.0801528	0.936117	0.979571	-5.56413
ZNF182	-0.0579212	5.06464	-0.274887	0.783408	0.925123	-6.69063
SHH	-0.057961	1.75651	-0.148761	0.881745	0.960349	-6.11933
PKMYT1	-0.0580383	3.71831	-0.212507	0.831716	0.943777	-6.45118
C20orf96	-0.0581175	2.82951	-0.193044	0.846928	0.947949	-6.36021
ERAL1	-0.0581749	4.20389	-0.237008	0.812655	0.935277	-6.55019
TRIB3	-0.05826	4.38935	-0.243295	0.807781	0.933585	-6.57295
ATP13A1	-0.0582897	6.54264	-0.324954	0.745222	0.913521	-6.83467
AFF1	-0.0583705	6.03409	-0.319713	0.749192	0.915305	-6.8189
PPFIA3	-0.0584204	3.64325	-0.212123	0.832015	0.943829	-6.44309
PHTF1	-0.0584319	4.92524	-0.269443	0.787594	0.927616	-6.66376
TMEM30A	-0.0585578	7.45949	-0.35103	0.725572	0.905426	-6.89777
SAP18	-0.058628	6.05263	-0.312916	0.75435	0.916798	-6.79545
SNUPN	-0.0586669	4.55695	-0.255707	0.798182	0.930481	-6.61192
PEX10	-0.0586875	3.59246	-0.212997	0.831333	0.943534	-6.44248
CDH2	-0.0586913	3.77177	-0.225042	0.82195	0.939311	-6.49354
ATRNL1	-0.0589066	5.53357	-0.296872	0.76657	0.920866	-6.74364
SESTD1	-0.0590342	0.952288	-0.130946	0.89582	0.966006	-5.98374
NTMT1	-0.0590385	3.86744	-0.225898	0.821285	0.939311	-6.4913
TIMM44	-0.0592612	5.61281	-0.294992	0.768005	0.921343	-6.73201
COX19	-0.0594302	4.969	-0.271756	0.785815	0.926692	-6.65488
TOB2	-0.0594656	5.78059	-0.306057	0.759567	0.918218	-6.76165
MORC2	-0.0594719	5.93059	-0.316862	0.751354	0.915818	-6.79248
EMC3	-0.0596287	5.89264	-0.313043	0.754254	0.916798	-6.77909
SPTLC2	-0.0596728	6.95734	-0.348152	0.727733	0.906461	-6.87195
CLIC4	-0.0596788	7.1708	-0.352576	0.724413	0.904886	-6.88281
PPA1	-0.0597124	9.31828	-0.381462	0.702868	0.894765	-6.94973
FRMD6	-0.0597494	3.8843	-0.234622	0.814506	0.93574	-6.51469
ZNF346	-0.0597882	4.72901	-0.267598	0.789014	0.928456	-6.63492
RABGAP1	-0.0598152	5.22587	-0.293317	0.769285	0.92172	-6.71771
KCTD5	-0.0598711	3.46202	-0.213229	0.831152	0.943518	-6.42403
MCM5	-0.0600384	7.60433	-0.358571	0.719923	0.903132	-6.89144
UBAP1	-0.0600806	5.25118	-0.290961	0.771086	0.921862	-6.70607
SOD1	-0.0602705	8.46721	-0.372445	0.709569	0.898189	-6.92019
JRK	-0.0607376	6.65597	-0.343028	0.731584	0.908162	-6.84154
PDHB	-0.06084	6.60749	-0.344246	0.730668	0.907616	-6.84297
NFKBIB	-0.0609677	2.71686	-0.184901	0.85331	0.949316	-6.27364
ZNF593	-0.0610028	3.14178	-0.204307	0.838117	0.945402	-6.36605
SHOX2	-0.0610981	3.4261	-0.219023	0.826636	0.941482	-6.42916
STUB1	-0.0611092	4.15293	-0.243606	0.80754	0.933563	-6.52733
ZNF202	-0.0611501	5.19072	-0.292243	0.770106	0.921862	-6.69265
HMGXB3	-0.0613007	6.64122	-0.346504	0.728971	0.906731	-6.8412
SNX4	-0.0614647	6.17596	-0.333746	0.738578	0.91133	-6.80577
CDC23	-0.06148	5.96584	-0.327981	0.742932	0.913071	-6.7902
TOMM34	-0.0615018	5.81736	-0.315777	0.752177	0.915822	-6.7563
CHD1L	-0.0615734	7.36178	-0.365839	0.714492	0.900708	-6.88371
DYNC1LI1	-0.0617932	6.09957	-0.334146	0.738276	0.911293	-6.80156
SNX9	-0.0618227	4.14533	-0.253314	0.80003	0.931259	-6.55188
TTLL12	-0.0618565	7.10855	-0.359366	0.719328	0.903132	-6.86383
MCM9	-0.0619256	5.27945	-0.303135	0.761792	0.918941	-6.71309
TMEM184C	-0.0621206	6.87851	-0.359309	0.71937	0.903132	-6.85948
CRAMP1	-0.0621832	5.06364	-0.29448	0.768396	0.921462	-6.68302
TRNAU1AP	-0.0622207	3.4144	-0.219942	0.82592	0.941214	-6.41531
RSU1	-0.0622649	6.56103	-0.352461	0.724499	0.904886	-6.84056
ZNF445	-0.0622796	6.41381	-0.35145	0.725257	0.905134	-6.83784
ARV1	-0.0622893	4.19922	-0.257478	0.796815	0.92995	-6.55944
LGR4	-0.0623462	3.4196	-0.230266	0.817889	0.937222	-6.45579
NPHP4	-0.0624197	3.52367	-0.226779	0.8206	0.93898	-6.44054
SAPCD2	-0.0624295	5.02696	-0.285834	0.775011	0.92242	-6.65227
CGGBP1	-0.0624411	7.64112	-0.376658	0.706435	0.896216	-6.89472
NOMO2	-0.0625097	3.48642	-0.228991	0.81888	0.937781	-6.4481
NADK	-0.0626819	5.65893	-0.316094	0.751937	0.915822	-6.73843
SFSWAP	-0.0627683	6.3431	-0.346967	0.728623	0.9065	-6.81897
M6PR	-0.0628382	7.94124	-0.381437	0.702886	0.894765	-6.89913
EXOC8	-0.0629282	5.42226	-0.313442	0.753951	0.916798	-6.72708
UQCC3	-0.0629407	4.0013	-0.244603	0.806769	0.933563	-6.50219
TFB2M	-0.0629409	5.20396	-0.303026	0.761876	0.918941	-6.69675
NUBP1	-0.0629621	3.3693	-0.2187	0.826888	0.941561	-6.39853
REXO4	-0.0630031	5.26927	-0.303871	0.761232	0.918915	-6.69826
MRPL11	-0.0630914	6.14171	-0.339209	0.734459	0.90981	-6.79419
CCNB3	-0.0631666	0.874538	-0.132444	0.894636	0.965101	-5.93096
ZNF391	-0.0632367	4.60754	-0.278819	0.780389	0.924667	-6.61716
CENPX	-0.0632551	5.09936	-0.292961	0.769557	0.92172	-6.66154
ATPAF1	-0.063378	4.4908	-0.27435	0.783821	0.925373	-6.60031
RCOR1	-0.0634005	6.3466	-0.353158	0.723977	0.904775	-6.8244
BSPRY	-0.0634555	3.8318	-0.242821	0.808148	0.933623	-6.48751
ZDHHC5	-0.0634561	6.90396	-0.36699	0.713634	0.90059	-6.85659
RPS6KB2	-0.0634846	5.55948	-0.314927	0.752823	0.916109	-6.7226
VAPA	-0.0634894	9.09841	-0.402509	0.687317	0.888193	-6.93399
GABARAPL2	-0.0634996	4.38791	-0.273408	0.784545	0.925977	-6.5953
SLC35C1	-0.0635948	2.94491	-0.211481	0.832516	0.943878	-6.35771
GLA	-0.063597	6.12322	-0.342633	0.731881	0.908329	-6.79507
CLHC1	-0.063604	2.91617	-0.216881	0.828305	0.942394	-6.38093
CCNY	-0.0636091	8.16247	-0.389684	0.696778	0.893137	-6.90509
ACAD9	-0.0636176	5.36364	-0.311913	0.755112	0.916928	-6.712
MFSD8	-0.0639119	5.88303	-0.337772	0.735542	0.910279	-6.77771
ABHD3	-0.0639793	6.4286	-0.356044	0.721814	0.90385	-6.82245
TNS1	-0.0640427	3.96192	-0.257587	0.79673	0.929948	-6.53263
CHM	-0.0640436	5.53984	-0.324504	0.745562	0.913732	-6.74048
SZRD1	-0.0640807	6.49478	-0.358617	0.719889	0.903132	-6.82709
MRPL51	-0.0641142	6.69431	-0.366768	0.713799	0.90059	-6.84587
ALG9	-0.0642418	5.17	-0.307959	0.758119	0.91746	-6.69101
MAIP1	-0.0642916	4.76402	-0.287017	0.774105	0.922226	-6.62709
AK9	-0.064319	3.31838	-0.232655	0.816033	0.936151	-6.43493
CPSF4	-0.0645047	5.11147	-0.302274	0.762449	0.919116	-6.67036
SRP9	-0.0645752	8.11594	-0.394896	0.692927	0.891403	-6.90129
SGTA	-0.0648443	6.22529	-0.347664	0.728099	0.9065	-6.78857
ZMYM1	-0.0649151	6.63617	-0.370861	0.710748	0.898573	-6.84307
SLC9A5	-0.0649915	1.38568	-0.148679	0.88181	0.960349	-6.01041
ALMS1	-0.0650299	7.22249	-0.386347	0.699247	0.893291	-6.87599
RBM18	-0.0651789	5.83921	-0.34367	0.731101	0.907966	-6.77344
NARS1	-0.0652859	8.94553	-0.410907	0.681148	0.884924	-6.92342
UBE2O	-0.0654014	6.65489	-0.366945	0.713667	0.90059	-6.82663
MTFP1	-0.0654898	4.81444	-0.287835	0.773478	0.922226	-6.61152
DUSP11	-0.065526	4.60794	-0.284988	0.775659	0.922505	-6.60201
ECI2	-0.0655964	6.58738	-0.370875	0.710738	0.898573	-6.83278
VANGL1	-0.0656725	3.84478	-0.25602	0.79794	0.930389	-6.50246
DDX51	-0.0657252	5.13431	-0.305827	0.759742	0.91823	-6.66235
FAF2	-0.0657359	6.21287	-0.359968	0.718878	0.903132	-6.80512
CBX1	-0.0659552	6.82122	-0.379241	0.704516	0.895693	-6.84634
MACROD1	-0.0660047	4.90289	-0.297192	0.766326	0.920866	-6.63256
ANKRD54	-0.066075	4.22373	-0.270318	0.786921	0.927565	-6.54599
TIFA	-0.0661137	5.52436	-0.329414	0.741849	0.912891	-6.72233
MKNK1	-0.0661431	4.29029	-0.276387	0.782256	0.925034	-6.56511
ANO6	-0.0662059	7.307	-0.39303	0.694305	0.892139	-6.87265
PRKRA	-0.0662136	6.19032	-0.359881	0.718943	0.903132	-6.79776
NIPAL3	-0.0662301	4.30065	-0.279743	0.77968	0.924667	-6.57475
ORAI1	-0.0663212	4.28546	-0.273141	0.78475	0.926059	-6.55177
STRN3	-0.0664368	5.45784	-0.331498	0.740275	0.912129	-6.72306
PAIP2B	-0.0665245	2.16785	-0.190466	0.848947	0.948532	-6.21718
PITRM1	-0.0665419	6.9925	-0.38774	0.698216	0.893245	-6.85627
KIF3A	-0.0665739	2.52003	-0.201109	0.840617	0.946454	-6.26681
WDR53	-0.0666551	2.46951	-0.199574	0.841817	0.946481	-6.25855
SRPK2	-0.0666611	6.25022	-0.367184	0.713488	0.90059	-6.80833
ASB7	-0.0667656	4.91787	-0.309417	0.75701	0.917085	-6.65729
KLHDC4	-0.0668239	5.18659	-0.317162	0.751127	0.915664	-6.67837
ATXN1L	-0.0668549	5.46191	-0.334293	0.738165	0.91127	-6.72424
ERGIC1	-0.0669957	6.93018	-0.386654	0.69902	0.893291	-6.84719
SNX14	-0.0670158	7.61087	-0.403397	0.686664	0.887904	-6.88229
ANAPC10	-0.0671512	4.67102	-0.299801	0.764335	0.920205	-6.62346
EIF4E2	-0.06717	5.30028	-0.326179	0.744295	0.913219	-6.69803
LRIG2	-0.0671958	5.78873	-0.350516	0.725958	0.905586	-6.76048
ADAM15	-0.0673466	5.48319	-0.329424	0.741841	0.912891	-6.70415
DNAJA2	-0.067449	9.79372	-0.439028	0.66065	0.874365	-6.94485
TRMT6	-0.0674654	4.75015	-0.30176	0.762841	0.919259	-6.6247
POC1A	-0.0675699	3.99435	-0.263571	0.792115	0.928496	-6.50111
SRRT	-0.0677017	6.76729	-0.386272	0.699303	0.893291	-6.836
SCARB2	-0.0677994	6.75415	-0.38874	0.697476	0.893137	-6.83992
KIRREL2	-0.0679771	0.425981	-0.119536	0.904853	0.969552	-5.77087
MFSD11	-0.0680274	4.71116	-0.304962	0.760401	0.918497	-6.62596
PUS10	-0.068126	4.81164	-0.310107	0.756485	0.917085	-6.63943
ZNF131	-0.0681637	6.63748	-0.38859	0.697587	0.893137	-6.8343
ZNF318	-0.0681766	4.55154	-0.303642	0.761406	0.918941	-6.61994
TOPORS	-0.0682041	6.22159	-0.372309	0.70967	0.898189	-6.79754
GIT1	-0.0682578	5.19498	-0.322054	0.747418	0.914509	-6.671
FGD6	-0.0683763	2.47254	-0.213161	0.831205	0.943518	-6.2948
NFIL3	-0.0684194	1.20138	-0.154432	0.877272	0.959412	-5.99695
DAZAP2	-0.0685121	7.55083	-0.410114	0.68173	0.885417	-6.87407
ARMC1	-0.0685813	6.04918	-0.370726	0.710848	0.898573	-6.78847
PTPN23	-0.0687543	4.53331	-0.296545	0.76682	0.920907	-6.59052
PRRC2B	-0.0688118	7.32486	-0.409781	0.681975	0.885529	-6.86908
KLC1	-0.0688252	5.39972	-0.338857	0.734724	0.909836	-6.70746
ZKSCAN5	-0.0689409	5.15005	-0.325657	0.74469	0.913219	-6.67099
EEF2KMT	-0.0689536	3.4632	-0.247331	0.804656	0.933049	-6.4233
PGM1	-0.0690211	5.76609	-0.356724	0.721305	0.903605	-6.74919
PHACTR2	-0.0690859	6.04036	-0.373019	0.709141	0.89816	-6.78647
EIF4EBP2	-0.0692441	8.12695	-0.425515	0.67047	0.879583	-6.89366
UBIAD1	-0.0692481	5.18329	-0.327671	0.743166	0.913071	-6.67204
PARK7	-0.0692589	6.84342	-0.398316	0.690405	0.889654	-6.83919
LRIF1	-0.0694357	6.76206	-0.399936	0.689212	0.888771	-6.84004
RCC1	-0.0694715	6.75597	-0.394853	0.692959	0.891403	-6.82889
SNX8	-0.0695564	3.62886	-0.254838	0.798853	0.930871	-6.44212
CCDC167	-0.0695737	4.01383	-0.269778	0.787336	0.927565	-6.49368
PHF14	-0.0698027	7.25685	-0.414058	0.67884	0.884135	-6.86346
TUFM	-0.0698415	6.99859	-0.402692	0.687183	0.888193	-6.83998
RAD9B	-0.0699662	2.56412	-0.212137	0.832004	0.943829	-6.26817
ZNF689	-0.0699721	3.44885	-0.25064	0.802097	0.932237	-6.42116
PIP4P1	-0.069974	3.59919	-0.256639	0.797462	0.93022	-6.4427
MRPL58	-0.0700011	5.38682	-0.342903	0.731678	0.908178	-6.7011
TSKU	-0.0700203	3.06111	-0.2323	0.81631	0.936372	-6.35093
ARID1B	-0.0700508	5.89063	-0.376679	0.706419	0.896216	-6.78106
OLA1	-0.0700547	8.27945	-0.431518	0.6661	0.876621	-6.89346
EFCAB14	-0.0700919	7.11702	-0.412371	0.680076	0.884378	-6.85602
C17orf80	-0.070093	6.34822	-0.390416	0.696237	0.892941	-6.81064
SEC14L1	-0.0701424	4.68985	-0.318724	0.749942	0.91542	-6.63503
SFI1	-0.070275	4.66855	-0.311103	0.755728	0.917085	-6.61175
ZFYVE27	-0.070421	6.16797	-0.378285	0.705226	0.89584	-6.77946
SIL1	-0.0704633	4.46118	-0.298508	0.765321	0.920417	-6.57233
PSMB7	-0.0705724	6.79083	-0.403694	0.686445	0.887883	-6.83174
ZNF417	-0.0706663	4.68669	-0.316401	0.751704	0.915822	-6.62125
S100Z	-0.07082	4.59121	-0.312809	0.754432	0.916798	-6.60901
VAMP2	-0.0709039	1.22224	-0.165254	0.868747	0.957066	-6.02549
ETV6	-0.0710121	7.81435	-0.432143	0.665646	0.876547	-6.88118
SMG9	-0.0710268	5.48105	-0.348371	0.727568	0.906461	-6.70049
TSTD2	-0.0710598	5.08057	-0.337229	0.735951	0.910279	-6.67179
C18orf21	-0.0710829	5.29032	-0.348194	0.727701	0.906461	-6.69927
FAM185A	-0.0711671	3.87037	-0.283007	0.777176	0.922933	-6.51477
SYCE2	-0.0711824	1.59351	-0.167089	0.867303	0.956952	-6.03193
CLIP1	-0.0712103	5.94804	-0.379999	0.703953	0.895473	-6.77227
PEX5	-0.0712378	5.52536	-0.355175	0.722465	0.90387	-6.71427
RAPGEF1	-0.0712578	5.56857	-0.361502	0.717731	0.902595	-6.72916
EPHB4	-0.0713123	5.2886	-0.340265	0.733664	0.909118	-6.6761
ATXN7	-0.0713291	5.91075	-0.381514	0.702829	0.894765	-6.77399
HP1BP3	-0.0713626	8.48482	-0.442664	0.658017	0.873574	-6.89556
ZZEF1	-0.0714021	5.87752	-0.377471	0.705831	0.895998	-6.76398
MRPL49	-0.0714295	5.35599	-0.346063	0.729302	0.906986	-6.68916
NOXRED1	-0.0714454	1.42021	-0.167897	0.866668	0.956724	-6.03287
FAM199X	-0.0715986	6.36774	-0.39852	0.690254	0.889562	-6.80678
POLG	-0.0717441	6.8478	-0.410848	0.681192	0.884924	-6.82994
KTN1	-0.0717805	9.02427	-0.454125	0.649748	0.869619	-6.90999
ZNF41	-0.0720038	5.05718	-0.341419	0.732795	0.908751	-6.66955
ATAD3B	-0.0721695	5.49227	-0.352293	0.724625	0.904886	-6.69444
SLC9A8	-0.0722648	4.43155	-0.307699	0.758317	0.917594	-6.57457
ZZZ3	-0.0723769	7.1352	-0.42625	0.669934	0.879255	-6.85127
GPR85	-0.0724948	6.09317	-0.390994	0.695809	0.892706	-6.77859
KANSL3	-0.0725012	6.95416	-0.42028	0.674289	0.881696	-6.83812
NUTF2	-0.0725575	7.09047	-0.423877	0.671664	0.880086	-6.84428
STK25	-0.0726017	5.8418	-0.372232	0.709727	0.898189	-6.73569
MRPL15	-0.0726387	5.34665	-0.355599	0.722148	0.903864	-6.6961
GLYR1	-0.0726394	5.6525	-0.368753	0.712319	0.899941	-6.72719
TXNL1	-0.0726655	7.66168	-0.438525	0.661014	0.874467	-6.87016
RNF216	-0.0728082	6.87997	-0.421393	0.673476	0.881252	-6.8361
BTN2A1	-0.0728926	4.56935	-0.317136	0.751146	0.915664	-6.59283
DNAAF2	-0.0730176	4.80398	-0.328276	0.742709	0.913071	-6.62152
FEZ2	-0.0731176	5.24995	-0.353498	0.723722	0.904775	-6.68453
ERCC3	-0.0732508	5.86117	-0.383275	0.701523	0.894765	-6.75162
PANK2	-0.0733695	6.30485	-0.404515	0.685842	0.88756	-6.795
USP38	-0.0734078	6.87453	-0.426189	0.669978	0.879255	-6.83716
MBOAT1	-0.0734443	5.52181	-0.368636	0.712406	0.899949	-6.71605
C11orf80	-0.0734493	2.82394	-0.235383	0.813916	0.935734	-6.31667
ZNF235	-0.0735152	3.63923	-0.276391	0.782253	0.925034	-6.46174
GCLC	-0.0735823	5.85355	-0.387718	0.698232	0.893245	-6.75685
AVIL	-0.0736777	1.58111	-0.183003	0.854799	0.949992	-6.08277
HSPB11	-0.0737499	4.2807	-0.308731	0.757532	0.917186	-6.5576
NME6	-0.0737682	5.88488	-0.387056	0.698722	0.893245	-6.75293
POMGNT2	-0.0738042	4.53623	-0.316335	0.751754	0.915822	-6.5784
EIF2AK3	-0.0738068	5.52604	-0.371189	0.710503	0.898573	-6.71707
ARIH1	-0.0738195	7.27431	-0.439234	0.660501	0.874365	-6.85586
TOGARAM1	-0.0739817	5.53518	-0.37397	0.708433	0.897569	-6.72107
PSMC3	-0.0740769	6.85483	-0.422866	0.672401	0.880388	-6.82185
THAP9	-0.0741494	5.17506	-0.357969	0.720373	0.903338	-6.68154
FUBP1	-0.0741948	7.86738	-0.450322	0.652487	0.869967	-6.87062
RRP1	-0.0742556	5.96248	-0.38531	0.700015	0.893776	-6.74264
COMMD10	-0.0742834	4.24605	-0.311678	0.755291	0.916928	-6.55895
TLR6	-0.0742926	1.06457	-0.165911	0.86823	0.957066	-5.98522
FBXL18	-0.0743067	3.62985	-0.275411	0.783006	0.925123	-6.44808
GLB1L	-0.0743136	-0.204635	-0.126217	0.899562	0.967378	-5.73881
TRIM25	-0.0744445	6.42588	-0.419566	0.674811	0.881965	-6.81059
RPP38	-0.0744922	4.79813	-0.33665	0.736387	0.910282	-6.62389
DHRS7B	-0.0745365	2.32462	-0.207824	0.835371	0.944627	-6.18842
DNAJC11	-0.07462	6.11405	-0.401639	0.687958	0.888287	-6.77241
SARS1	-0.0748211	5.95827	-0.391205	0.695653	0.892706	-6.74787
CD81	-0.0748518	7.06366	-0.435437	0.663254	0.875471	-6.83518
POLR1C	-0.074863	5.06879	-0.347116	0.728511	0.9065	-6.64558
ERCC8	-0.0749523	5.63117	-0.384047	0.700951	0.894375	-6.73067
RIC1	-0.0749583	5.99053	-0.401924	0.687748	0.888235	-6.76854
VPS35	-0.0750049	8.53232	-0.465783	0.64138	0.865123	-6.88626
COQ8A	-0.0750183	6.0066	-0.393602	0.693882	0.892039	-6.75037
ARID3B	-0.0750676	2.68092	-0.226058	0.821161	0.939311	-6.25864
INTS8	-0.0753936	7.01717	-0.441207	0.659072	0.873574	-6.83856
SPTBN1	-0.0754608	8.5459	-0.468735	0.639268	0.865123	-6.88515
TMEM255B	-0.0756109	1.85135	-0.19783	0.843181	0.946558	-6.12955
ITFG1	-0.0756462	5.48525	-0.377486	0.705819	0.895998	-6.70706
B9D1	-0.0757312	1.83128	-0.189927	0.84937	0.948592	-6.0907
ACVR2A	-0.0757554	3.07716	-0.259889	0.794954	0.929331	-6.37686
CTSC	-0.0759767	8.96818	-0.478797	0.632093	0.862267	-6.8947
PPP4R1	-0.0760528	7.84764	-0.461488	0.644458	0.867139	-6.86533
CALHM6	-0.0760652	4.41915	-0.323556	0.74628	0.913937	-6.56867
ANKRD39	-0.0761267	2.2318	-0.210017	0.833658	0.94401	-6.17781
ZBED8	-0.0761552	3.23686	-0.269607	0.787467	0.927565	-6.40493
VPS13B	-0.0762523	6.8652	-0.447091	0.654818	0.871323	-6.83787
GLO1	-0.0763084	8.52977	-0.473732	0.635701	0.863581	-6.88225
NEDD4L	-0.0763137	5.42221	-0.381342	0.702957	0.894765	-6.70697
COPS4	-0.0763857	6.43911	-0.426873	0.66948	0.87911	-6.79915
SF3B2	-0.0764895	7.62551	-0.458638	0.646503	0.868125	-6.85484
FAM222B	-0.0765104	3.31372	-0.276445	0.782211	0.925034	-6.42297
MSN	-0.076525	10.2016	-0.505248	0.613395	0.854882	-6.92793
LSM1	-0.0765465	5.51232	-0.385112	0.700162	0.893776	-6.71224
ZNF652	-0.0766105	6.50858	-0.433111	0.664942	0.87624	-6.80793
CS	-0.0766157	8.03427	-0.467357	0.640254	0.865123	-6.86784
BLMH	-0.0766192	5.93537	-0.406132	0.684653	0.886741	-6.7555
PYGO1	-0.0766638	6.68903	-0.438739	0.660859	0.874365	-6.81757
C1orf174	-0.0766805	5.41621	-0.381248	0.703027	0.894765	-6.70204
ATG14	-0.0767876	4.59149	-0.336762	0.736303	0.910279	-6.59437
CPNE3	-0.0769145	7.07014	-0.451852	0.651385	0.869967	-6.83768
HERC1	-0.0769166	8.02967	-0.46993	0.638414	0.865114	-6.8682
ZNF133	-0.0769313	4.67372	-0.345018	0.730088	0.907413	-6.61355
DIS3L2	-0.0769803	4.0922	-0.309459	0.756978	0.917085	-6.51769
XPR1	-0.0769828	5.56676	-0.388588	0.697588	0.893137	-6.71417
C12orf57	-0.0770113	5.41979	-0.37246	0.709557	0.898189	-6.6781
CLPTM1	-0.0770232	5.30753	-0.373157	0.709038	0.89816	-6.67953
ZNF540	-0.0770409	1.76389	-0.201718	0.840141	0.946227	-6.1295
SF3B5	-0.0771736	6.36853	-0.422145	0.672927	0.880739	-6.78
POMT2	-0.077217	3.51476	-0.277887	0.781105	0.924748	-6.41869
LYPLA1	-0.0773172	8.12723	-0.472613	0.636498	0.864059	-6.86744
FAM107B	-0.0775782	8.13423	-0.475857	0.634186	0.863152	-6.86935
NR2C1	-0.0776455	5.64803	-0.397536	0.69098	0.890189	-6.72469
MCPH1	-0.0779345	6.32447	-0.431669	0.66599	0.876621	-6.78832
MIER3	-0.0779469	6.64207	-0.442069	0.658448	0.873574	-6.80719
ZNFX1	-0.0780437	5.84379	-0.405176	0.685356	0.887137	-6.73539
RADIL	-0.0780559	1.80159	-0.191954	0.847782	0.948038	-6.07172
VPS54	-0.0782217	6.33766	-0.43439	0.664014	0.875824	-6.78973
PLB1	-0.0782586	1.29089	-0.17843	0.858389	0.951533	-6.00266
PSIP1	-0.0783904	6.66401	-0.448155	0.65405	0.870923	-6.81241
MAML3	-0.0783992	5.30888	-0.383085	0.701664	0.894765	-6.68425
MATR3	-0.0784626	9.42722	-0.503913	0.614332	0.855173	-6.90121
KATNBL1	-0.0784766	5.39664	-0.386554	0.699093	0.893291	-6.69084
SETD3	-0.0785125	6.92657	-0.456503	0.648037	0.869185	-6.82538
TALDO1	-0.0785187	7.40476	-0.466615	0.640784	0.865123	-6.84234
RTL8A	-0.0785212	1.72347	-0.19972	0.841704	0.946481	-6.10228
INSM1	-0.0785226	0.848073	-0.16226	0.871104	0.957888	-5.91333
UBXN2A	-0.0785501	6.08578	-0.424003	0.671571	0.880086	-6.76611
GOSR2	-0.0786617	5.83965	-0.41248	0.679996	0.884378	-6.74228
TCEA1	-0.078679	7.96167	-0.479069	0.631899	0.862178	-6.86054
NKX2-5	-0.0786887	1.68709	-0.185116	0.853142	0.949316	-6.031
ZNF629	-0.0787377	5.03597	-0.366061	0.714327	0.900708	-6.64156
XRCC5	-0.0788058	8.76651	-0.493436	0.621714	0.858586	-6.88127
KDM2A	-0.0788645	7.19811	-0.466201	0.641081	0.865123	-6.83731
RBM17	-0.0790479	6.18961	-0.431936	0.665796	0.876621	-6.77481
TK1	-0.0790914	6.45282	-0.435783	0.663003	0.875471	-6.78137
ZNF567	-0.0791078	4.91005	-0.366915	0.713689	0.90059	-6.63893
MINDY3	-0.0791499	5.96287	-0.424129	0.67148	0.880086	-6.75884
TRAPPC8	-0.0792469	7.15286	-0.468692	0.639299	0.865123	-6.83664
TMED9	-0.079333	6.08223	-0.424141	0.671471	0.880086	-6.75658
ANKLE2	-0.0793836	7.07573	-0.465886	0.641306	0.865123	-6.8303
UBR2	-0.0795926	7.18557	-0.471545	0.637261	0.864429	-6.83701
PIAS3	-0.079616	2.80725	-0.259287	0.795419	0.929583	-6.32653
PES1	-0.0796197	6.94193	-0.457795	0.647108	0.868406	-6.81374
DYNLT1	-0.0797444	3.97302	-0.314504	0.753144	0.916401	-6.49746
EBAG9	-0.0798698	5.36701	-0.393318	0.694092	0.892039	-6.68799
ZMYND11	-0.079883	6.6172	-0.453749	0.650018	0.869619	-6.80353
RB1	-0.0798866	7.10769	-0.470657	0.637895	0.864869	-6.83191
KAT6B	-0.0799372	6.41273	-0.455451	0.648793	0.869414	-6.8058
CEP41	-0.0799619	5.2123	-0.38749	0.698401	0.893245	-6.6744
RNASEH1	-0.0800015	6.60445	-0.451634	0.651542	0.869967	-6.7984
MTLN	-0.0800334	3.43169	-0.284967	0.775675	0.922505	-6.40636
TAOK3	-0.0801033	8.21057	-0.492519	0.622362	0.858749	-6.86371
ATXN2L	-0.0801537	5.73224	-0.413342	0.679364	0.884135	-6.72545
WDR33	-0.0802287	7.73114	-0.484672	0.627919	0.860002	-6.85007
WDR20	-0.080392	4.25874	-0.335604	0.737176	0.910955	-6.54638
DCK	-0.0804031	7.29515	-0.477543	0.632985	0.862564	-6.83667
STMN1	-0.080508	9.03328	-0.509705	0.610268	0.853536	-6.88413
KLF5	-0.0805105	1.76585	-0.200312	0.84124	0.946481	-6.08121
UIMC1	-0.0805622	5.84741	-0.423033	0.67228	0.880388	-6.73929
GTSF1	-0.0805737	7.56905	-0.482989	0.629113	0.860478	-6.84319
ING1	-0.0806938	4.6596	-0.358553	0.719936	0.903132	-6.59976
NCBP2	-0.0807833	6.61501	-0.459158	0.646129	0.868125	-6.80173
OPHN1	-0.0809315	2.088	-0.224053	0.82272	0.939579	-6.17823
LHX3	-0.0809873	-0.361959	-0.128843	0.897484	0.966598	-5.68015
METAP2	-0.0811155	7.65903	-0.488028	0.62554	0.859166	-6.84441
SUDS3	-0.0811276	6.73745	-0.465679	0.641454	0.865123	-6.80847
ARCN1	-0.0811373	7.71892	-0.490526	0.623772	0.859045	-6.84798
RAB6A	-0.0811748	6.76433	-0.466161	0.64111	0.865123	-6.8087
PRDM10	-0.0811809	4.73761	-0.36004	0.718824	0.903132	-6.59739
SLC41A1	-0.081205	4.78047	-0.363177	0.71648	0.901794	-6.6045
TGM1	-0.0814693	0.328009	-0.145704	0.884158	0.961429	-5.78303
ZFP30	-0.0814779	6.04148	-0.438931	0.66072	0.874365	-6.75777
TRMT2B	-0.0814904	5.38174	-0.402305	0.687467	0.888193	-6.68693
GAS2	-0.0816413	0.682377	-0.164984	0.86896	0.957066	-5.89224
EPS8	-0.0816413	0.682377	-0.164984	0.86896	0.957066	-5.89224
GRWD1	-0.0816704	5.58429	-0.40901	0.68254	0.8858	-6.69835
MAN1A2	-0.0817504	6.99474	-0.47876	0.632119	0.862267	-6.82218
RNF214	-0.0817565	4.48142	-0.35405	0.723308	0.904621	-6.57609
SYCP3	-0.0817583	0.802449	-0.173728	0.862082	0.953829	-5.93749
UBL5	-0.0818811	7.59595	-0.491087	0.623374	0.859042	-6.83981
ALDH1B1	-0.0818831	5.90928	-0.428055	0.668619	0.878599	-6.73278
MSL2	-0.0819855	6.53954	-0.465673	0.641459	0.865123	-6.79807
DHFR	-0.081995	6.95243	-0.477249	0.633194	0.862606	-6.81681
ZBED6	-0.0821131	6.92427	-0.479305	0.631731	0.86216	-6.81867
PYGB	-0.08216	6.07122	-0.434132	0.664201	0.875883	-6.74076
EOGT	-0.0822064	6.30186	-0.452441	0.65096	0.869967	-6.77295
ATP5F1C	-0.0822232	8.47265	-0.509163	0.610648	0.853609	-6.86248
B4GALT2	-0.082272	5.32535	-0.392262	0.694872	0.892464	-6.65658
MRPL53	-0.082286	3.32608	-0.289247	0.772398	0.921862	-6.39266
C2CD3	-0.082386	5.22244	-0.402159	0.687575	0.888193	-6.67586
GPATCH4	-0.0824168	4.89249	-0.371537	0.710245	0.898573	-6.60928
DNAJB14	-0.0824922	7.02119	-0.48208	0.629758	0.861045	-6.8185
BORCS8	-0.0825104	1.55063	-0.19845	0.842696	0.946558	-6.04948
DAG1	-0.0826356	4.65736	-0.367363	0.713355	0.90059	-6.5971
SNRPC	-0.0826896	6.62364	-0.466311	0.641002	0.865123	-6.79068
GIGYF2	-0.0827026	6.1834	-0.452382	0.651003	0.869967	-6.7669
RB1CC1	-0.0827216	8.04793	-0.506038	0.61284	0.854622	-6.85199
ARMT1	-0.0828454	4.88337	-0.377548	0.705774	0.895998	-6.61773
HMG20A	-0.0830249	6.08361	-0.44879	0.653592	0.870537	-6.7568
CLNS1A	-0.0831421	8.34202	-0.512526	0.608293	0.852526	-6.8563
UBE2S	-0.0831439	6.15864	-0.438181	0.661263	0.874679	-6.73643
PLGLB2	-0.0831536	1.30735	-0.188774	0.850273	0.948937	-5.99682
SNX2	-0.0831898	6.30017	-0.45564	0.648658	0.869337	-6.76673
RTN4	-0.0832797	7.18038	-0.491231	0.623273	0.859008	-6.82328
CBX5	-0.0833015	5.81061	-0.448774	0.653603	0.870537	-6.75349
PSMC6	-0.0833743	7.14079	-0.490634	0.623695	0.859045	-6.82125
NCK1	-0.0833895	5.5498	-0.422723	0.672505	0.880393	-6.70469
MEF2C	-0.083399	7.84838	-0.506429	0.612566	0.854622	-6.84449
TYW3	-0.0834572	6.33941	-0.462731	0.643566	0.86667	-6.77558
KPNA4	-0.0836493	7.59042	-0.503907	0.614336	0.855173	-6.83785
SRSF6	-0.0836704	8.26724	-0.515639	0.606117	0.851535	-6.85443
TWSG1	-0.0837895	6.77774	-0.48099	0.630533	0.861453	-6.80136
ADORA2B	-0.0838204	2.1895	-0.235173	0.814079	0.935734	-6.18858
UQCR11	-0.083834	6.61751	-0.47089	0.637728	0.864748	-6.78463
MMGT1	-0.0838395	6.00907	-0.453313	0.650332	0.869704	-6.75504
HDHD2	-0.0839976	4.93759	-0.393632	0.69386	0.892039	-6.63906
SCAF8	-0.0840778	6.98484	-0.493301	0.62181	0.858586	-6.817
CCDC85C	-0.0840822	5.52117	-0.418225	0.675791	0.882318	-6.68787
RUNDC1	-0.0844034	4.38173	-0.360278	0.718646	0.903132	-6.55975
MAP6D1	-0.0844315	2.67992	-0.268209	0.788543	0.928435	-6.30015
AKAP9	-0.0844884	8.30564	-0.522542	0.601303	0.848634	-6.85441
FUNDC1	-0.0845215	4.39061	-0.356869	0.721196	0.903605	-6.55027
MEN1	-0.0845319	4.50136	-0.363605	0.71616	0.901633	-6.56609
COASY	-0.0845768	5.19759	-0.40159	0.687993	0.888287	-6.64887
SLC25A51	-0.0846512	5.03206	-0.392997	0.694329	0.892139	-6.6301
GNB1L	-0.0846764	3.01234	-0.276471	0.782191	0.925034	-6.32453
VPS37C	-0.0846922	3.57369	-0.312778	0.754455	0.916798	-6.43384
ZNF3	-0.0847199	6.53077	-0.474552	0.635116	0.863405	-6.78018
C1GALT1	-0.084981	6.3977	-0.475634	0.634344	0.863152	-6.77888
WWC2	-0.0850339	3.00245	-0.279537	0.779838	0.924667	-6.3303
BICD2	-0.0850867	6.23458	-0.462237	0.64392	0.866834	-6.75567
FBRSL1	-0.0851189	4.9188	-0.389505	0.69691	0.893137	-6.61725
AKIRIN1	-0.085182	6.25956	-0.463444	0.643055	0.866273	-6.75658
CLP1	-0.0852381	4.49945	-0.364298	0.715642	0.901287	-6.55955
SPIN1	-0.085313	6.94972	-0.498216	0.618341	0.857189	-6.80997
PMPCA	-0.0853292	6.1826	-0.455945	0.648439	0.869337	-6.74219
DONSON	-0.0854395	5.33028	-0.416554	0.677013	0.883088	-6.66884
CASC3	-0.0855144	6.54567	-0.480774	0.630687	0.861453	-6.78089
PASK	-0.0855401	3.70542	-0.31859	0.750043	0.91542	-6.44029
RGPD1	-0.0855917	-0.549263	-0.141676	0.887338	0.962866	-5.71388
RBBP7	-0.0856035	7.61625	-0.514787	0.606712	0.851943	-6.83064
PDF	-0.0856078	4.14306	-0.343178	0.731471	0.908162	-6.50416
APEX2	-0.0856289	4.85807	-0.387109	0.698683	0.893245	-6.60624
TTC27	-0.0858441	5.9403	-0.455076	0.649064	0.869568	-6.73476
KMT5B	-0.0858584	5.7661	-0.450879	0.652085	0.869967	-6.72734
HACE1	-0.0858585	5.74101	-0.446005	0.655602	0.871744	-6.71878
OAT	-0.0859127	7.50179	-0.512385	0.608391	0.852526	-6.82367
FOXJ3	-0.0859353	6.31057	-0.472647	0.636474	0.864059	-6.76304
AGL	-0.0859783	4.6267	-0.385631	0.699777	0.893602	-6.59904
UBXN4	-0.0860709	6.8805	-0.503362	0.61472	0.855233	-6.80883
SLC35A4	-0.0862424	4.61999	-0.3745	0.708039	0.897273	-6.57145
AUP1	-0.0862781	7.36316	-0.509677	0.610288	0.853536	-6.81561
ABCC5	-0.0863323	5.50984	-0.439851	0.660053	0.874365	-6.70236
CCDC112	-0.0864347	3.59618	-0.327594	0.743225	0.913071	-6.45448
ATP1B3	-0.0865007	7.03182	-0.506598	0.612447	0.854622	-6.80862
BBIP1	-0.0867315	3.12675	-0.291281	0.770842	0.921862	-6.34778
EXOSC1	-0.0869992	5.07526	-0.405779	0.684913	0.886871	-6.62963
ARHGDIA	-0.0871398	7.64236	-0.519814	0.603203	0.849361	-6.82008
KLF11	-0.0871926	4.8304	-0.395645	0.692374	0.891275	-6.6066
MYNN	-0.0872014	6.98024	-0.508932	0.61081	0.853728	-6.80402
ACTR5	-0.087203	4.04981	-0.344848	0.730215	0.907471	-6.49029
FCHO2	-0.0872422	4.97349	-0.41622	0.677257	0.8832	-6.64764
DCTN5	-0.0872546	6.20426	-0.477773	0.632821	0.862526	-6.75624
MRPS36	-0.0873201	3.61759	-0.327589	0.743229	0.913071	-6.44452
SLC11A2	-0.087391	6.35298	-0.487165	0.626151	0.859396	-6.76943
NUDT7	-0.0874139	3.95068	-0.346014	0.729339	0.906986	-6.49083
CDCA7L	-0.0874937	7.97399	-0.532981	0.594057	0.845325	-6.83394
GGCX	-0.0875265	5.16809	-0.417003	0.676684	0.882762	-6.64597
KRIT1	-0.0875581	6.30084	-0.48748	0.625928	0.859382	-6.76803
ERLEC1	-0.0875741	6.50488	-0.493271	0.621831	0.858586	-6.7767
HSP90AB1	-0.0875989	11.6985	-0.614732	0.538744	0.817883	-6.92748
DUSP12	-0.0876134	4.63548	-0.381682	0.702705	0.894765	-6.57194
RMND5A	-0.0876418	8.53087	-0.544118	0.586371	0.841892	-6.84678
DERA	-0.0876622	5.73022	-0.452724	0.650756	0.869967	-6.71004
MEST	-0.087695	8.96813	-0.552547	0.580585	0.838912	-6.8568
ARAP2	-0.0877853	6.34299	-0.491603	0.62301	0.858858	-6.77179
H1-5	-0.0878225	9.47802	-0.564831	0.5722	0.834024	-6.87032
NFATC3	-0.0879139	7.24988	-0.522548	0.601299	0.848634	-6.81512
ZNF485	-0.087976	5.77768	-0.459469	0.645907	0.868125	-6.71806
CCDC102B	-0.0880052	0.639049	-0.173877	0.861965	0.953829	-5.87001
SEC61A1	-0.0881339	8.19213	-0.540657	0.588755	0.843427	-6.83679
COX6C	-0.0881348	7.82565	-0.533488	0.593706	0.845313	-6.82739
RAB5C	-0.0881475	5.75938	-0.45099	0.652005	0.869967	-6.7016
PGBD1	-0.0881767	4.57742	-0.388135	0.697923	0.893163	-6.57966
SLC39A1	-0.0882157	4.37254	-0.366958	0.713657	0.90059	-6.53208
IQGAP3	-0.0882659	4.49926	-0.379197	0.704549	0.895693	-6.55919
NMD3	-0.0883413	7.31332	-0.526083	0.598841	0.848029	-6.81515
NAT8L	-0.0883926	3.37004	-0.308967	0.757352	0.917186	-6.38143
ZDHHC17	-0.0885756	6.34995	-0.492136	0.622633	0.858749	-6.76375
RAB22A	-0.0887178	5.92589	-0.475635	0.634343	0.863152	-6.73641
NUDT6	-0.0887517	2.22814	-0.254356	0.799226	0.931111	-6.20445
UBQLN4	-0.0887584	5.41181	-0.435822	0.662974	0.875471	-6.66774
ZNF221	-0.0887835	1.6686	-0.214344	0.830282	0.943299	-6.04994
YBX1	-0.0887921	10.0158	-0.58173	0.56076	0.829296	-6.87902
C1GALT1C1L	-0.0888567	0.288976	-0.159635	0.873172	0.958414	-5.78519
ACVR1B	-0.0889879	4.52427	-0.385736	0.6997	0.893602	-6.56551
SIGLEC15	-0.0889923	-0.301576	-0.13465	0.892891	0.964312	-5.63529
ATP5MC3	-0.0890034	8.24389	-0.546218	0.584927	0.840933	-6.8342
ABHD2	-0.0890214	6.66111	-0.509389	0.610489	0.853536	-6.78427
NDUFA1	-0.0890489	6.76939	-0.510962	0.609388	0.853342	-6.78621
THNSL1	-0.0891261	5.35922	-0.441363	0.658959	0.873574	-6.67371
PIGM	-0.0892026	4.55521	-0.391251	0.695619	0.892706	-6.57496
UPF1	-0.08929	7.27397	-0.526924	0.598257	0.847768	-6.80573
SETD4	-0.0894109	4.61808	-0.398707	0.690116	0.889487	-6.5883
UST	-0.0894529	3.42138	-0.323735	0.746145	0.913937	-6.4107
SLC26A2	-0.0896077	6.07646	-0.488411	0.625268	0.859045	-6.74662
OPA3	-0.0896084	4.50972	-0.386318	0.699268	0.893291	-6.55995
SLC1A5	-0.0896328	6.99552	-0.518263	0.604285	0.849833	-6.79005
MRPL4	-0.0896389	5.81849	-0.458564	0.646556	0.868125	-6.69807
SNX16	-0.0897124	4.80438	-0.409026	0.682528	0.8858	-6.60598
PHKA2	-0.0897626	6.02689	-0.483983	0.628407	0.860355	-6.73806
PARP15	-0.0897957	3.91338	-0.358093	0.72028	0.903338	-6.49393
OXTR	-0.0898004	-0.235276	-0.143772	0.885683	0.961848	-5.68395
OSBPL1A	-0.0898166	6.43959	-0.502836	0.61509	0.855422	-6.76598
ADGRE5	-0.0898347	4.84323	-0.407574	0.683594	0.886143	-6.60174
TTC37	-0.0898899	7.99131	-0.547974	0.583721	0.840014	-6.82662
GLT8D1	-0.0899937	5.50654	-0.450046	0.652686	0.869972	-6.67953
ENTPD6	-0.0900315	6.21977	-0.485601	0.62726	0.859729	-6.73763
ADRB2	-0.0901591	2.45041	-0.264749	0.791208	0.928496	-6.22522
RANBP3	-0.0903003	5.62884	-0.453648	0.650091	0.869619	-6.68243
SURF2	-0.0904561	3.04786	-0.29299	0.769535	0.92172	-6.31222
MRPS12	-0.0904693	4.88364	-0.40716	0.683898	0.886276	-6.59399
COPB2	-0.0904787	7.77259	-0.547818	0.583828	0.840014	-6.81997
RILPL2	-0.090495	5.68371	-0.4574	0.647392	0.868682	-6.68673
CDYL	-0.0904953	5.94586	-0.479527	0.631573	0.862148	-6.72304
FUNDC2	-0.0905022	5.72624	-0.46419	0.64252	0.865992	-6.69808
CNKSR2	-0.0905234	4.42954	-0.390607	0.696095	0.892941	-6.55918
PIK3AP1	-0.0905637	6.42333	-0.503925	0.614324	0.855173	-6.7594
TM9SF4	-0.0906684	6.20795	-0.49324	0.621853	0.858586	-6.74238
TRAPPC3	-0.090847	5.47451	-0.45023	0.652553	0.869967	-6.67056
SOCS6	-0.0909554	6.85098	-0.526105	0.598826	0.848029	-6.78636
CRELD2	-0.0909909	5.14664	-0.426916	0.669449	0.87911	-6.62678
GTPBP8	-0.0910075	5.1555	-0.43534	0.663324	0.875471	-6.64223
TTC30A	-0.0910945	2.28298	-0.263684	0.792028	0.928496	-6.2117
RNGTT	-0.0911013	6.49852	-0.512602	0.60824	0.852526	-6.76604
TFR2	-0.091185	3.42343	-0.318575	0.750055	0.91542	-6.37803
DNMBP	-0.0911934	3.83841	-0.363307	0.716383	0.901794	-6.49112
MYPOP	-0.0912463	2.20626	-0.258905	0.795713	0.929733	-6.19374
PSMA6	-0.0913861	7.86266	-0.554146	0.57949	0.838258	-6.818
RPN2	-0.0913999	9.78366	-0.593774	0.552675	0.82532	-6.86362
STOX1	-0.0914202	4.63815	-0.406866	0.684114	0.886331	-6.58314
TRAPPC2L	-0.0915751	5.31033	-0.439108	0.660591	0.874365	-6.64297
ST6GALNAC3	-0.0916013	1.13601	-0.201933	0.839972	0.946227	-5.96687
CEP120	-0.0916047	5.08505	-0.436422	0.662539	0.875241	-6.63778
TPD52L2	-0.0917144	6.45959	-0.511549	0.608977	0.853087	-6.75792
COX5A	-0.0917433	7.03975	-0.53672	0.591472	0.844442	-6.79199
CYTIP	-0.0917566	4.37144	-0.391468	0.695459	0.892706	-6.54774
CMIP	-0.0918532	4.97938	-0.433444	0.664701	0.876115	-6.62966
RAB4A	-0.0918944	6.64019	-0.52143	0.602078	0.848634	-6.76982
TMEM14A	-0.0919085	4.37784	-0.38827	0.697824	0.893137	-6.53931
ILF2	-0.0920563	8.28224	-0.566166	0.571292	0.833629	-6.82532
SLC9A1	-0.09226	2.89461	-0.299944	0.764226	0.920205	-6.31381
COTL1	-0.0922612	7.52536	-0.551164	0.581532	0.839204	-6.80488
TRAM1	-0.0923281	7.66842	-0.55633	0.577996	0.837822	-6.81055
INTS14	-0.0923998	5.86841	-0.483644	0.628648	0.860474	-6.70898
SNU13	-0.0924581	7.14502	-0.540991	0.588524	0.843358	-6.78987
IRX3	-0.0924732	5.48084	-0.455095	0.64905	0.869568	-6.6615
DHX30	-0.0926536	7.58723	-0.553531	0.579911	0.838324	-6.80363
DYRK1A	-0.0927094	8.23908	-0.570253	0.568518	0.832649	-6.82314
UBL4A	-0.0927412	6.15326	-0.498123	0.618407	0.857189	-6.7274
GBP3	-0.0928068	1.14869	-0.204464	0.837994	0.945402	-5.96581
MPP1	-0.0929089	5.24866	-0.443778	0.657212	0.873258	-6.63712
TIMM13	-0.0932035	5.78842	-0.475571	0.634389	0.863152	-6.68768
ZFYVE16	-0.0932146	6.09883	-0.507359	0.611913	0.854376	-6.73591
TTC1	-0.0933595	5.96708	-0.496247	0.61973	0.857947	-6.71805
ZNF592	-0.0934243	5.6788	-0.478577	0.632249	0.86234	-6.69014
NOC4L	-0.0934359	4.22995	-0.378301	0.705214	0.89584	-6.50146
AGK	-0.0935367	3.24999	-0.319685	0.749213	0.915305	-6.35633
DDX23	-0.0935619	7.22197	-0.549716	0.582525	0.839552	-6.78924
SLC35F5	-0.0935738	7.28161	-0.55576	0.578386	0.837854	-6.79661
CAPRIN2	-0.0937274	4.07142	-0.385159	0.700127	0.893776	-6.51342
DAPK2	-0.0939265	0.861178	-0.197508	0.843434	0.946595	-5.92364
SSH1	-0.0939895	4.60056	-0.427449	0.66906	0.878833	-6.59592
BMPR2	-0.0940338	5.38778	-0.473928	0.635561	0.863581	-6.67631
C1D	-0.0941867	5.07387	-0.442446	0.658175	0.873574	-6.62131
BRAP	-0.0942045	5.88502	-0.497172	0.619078	0.857669	-6.71055
CHRNA10	-0.0942177	1.94286	-0.245384	0.806164	0.93355	-6.11511
TLNRD1	-0.0942285	4.9501	-0.430903	0.666547	0.876661	-6.59987
NBEAL1	-0.0943133	5.75955	-0.493428	0.62172	0.858586	-6.70379
ABRACL	-0.0945179	7.54193	-0.566698	0.570931	0.833428	-6.79986
UGCG	-0.0945822	1.73856	-0.244567	0.806796	0.933563	-6.10845
JMJD1C	-0.0945967	8.77886	-0.594724	0.55204	0.825162	-6.83063
PSMA1	-0.0946141	7.8549	-0.574143	0.565882	0.831757	-6.80755
MAST2	-0.0948537	4.5973	-0.412665	0.67986	0.884378	-6.55851
MCCC2	-0.0948978	6.87079	-0.548805	0.583151	0.839965	-6.77409
SLC37A3	-0.0951237	5.12609	-0.450812	0.652134	0.869967	-6.62632
MINPP1	-0.0952185	5.53384	-0.480729	0.630718	0.861453	-6.67481
RHBDD3	-0.0952192	5.01173	-0.43442	0.663992	0.875824	-6.59609
HNRNPDL	-0.0953012	9.14278	-0.604838	0.545299	0.821598	-6.83395
CDCA7	-0.0954728	7.5082	-0.571913	0.567392	0.832264	-6.79604
SMARCAD1	-0.0956098	7.89994	-0.581519	0.560903	0.829296	-6.80559
RAD21	-0.0956459	8.24759	-0.588086	0.556487	0.827254	-6.81251
DDHD1	-0.0956673	5.51812	-0.490116	0.624061	0.859045	-6.68472
ITCH	-0.0957653	7.41554	-0.571959	0.567361	0.832264	-6.79307
PTDSS2	-0.09586	2.98611	-0.307197	0.758699	0.917665	-6.29776
IMMP1L	-0.0958973	3.92034	-0.382081	0.702409	0.894765	-6.48435
VIRMA	-0.0959134	7.1479	-0.568276	0.569859	0.833428	-6.78724
MESD	-0.096155	6.36048	-0.533366	0.593791	0.845313	-6.7412
SH3PXD2B	-0.0961732	4.29088	-0.40553	0.685096	0.886976	-6.53075
TIPRL	-0.096187	6.9836	-0.561747	0.5743	0.835501	-6.77666
ANAPC5	-0.0963164	8.58009	-0.597884	0.549929	0.824304	-6.81618
TMEM177	-0.0963244	4.19753	-0.391208	0.695651	0.892706	-6.49962
PAN3	-0.0963452	5.82891	-0.512464	0.608337	0.852526	-6.71063
MED21	-0.0964029	6.8618	-0.560238	0.575328	0.836075	-6.77263
AURKB	-0.0964421	4.49315	-0.412074	0.680293	0.884378	-6.54107
MAP2K5	-0.096554	3.51704	-0.365713	0.714586	0.900708	-6.44093
ZNF10	-0.0965759	4.30879	-0.413387	0.679331	0.884135	-6.5423
TRAPPC13	-0.0966178	5.38041	-0.473572	0.635815	0.86362	-6.64905
SLK	-0.0967003	8.00961	-0.590498	0.554869	0.826351	-6.80431
ARFGEF2	-0.0967081	7.35827	-0.576139	0.564533	0.830942	-6.78821
TM7SF3	-0.0967369	9.00457	-0.610863	0.541303	0.81873	-6.82533
SBDS	-0.0967808	5.03078	-0.449784	0.652875	0.869972	-6.60755
TENT5A	-0.0968243	9.79877	-0.631877	0.52748	0.812953	-6.84494
WDR77	-0.0968338	6.01612	-0.512513	0.608302	0.852526	-6.70571
PPA2	-0.0968634	6.75135	-0.557854	0.576955	0.837518	-6.76503
TMPPE	-0.0969149	3.67521	-0.371198	0.710497	0.898573	-6.44984
RSRC2	-0.0969528	7.02635	-0.567334	0.570498	0.833428	-6.77548
NUDCD2	-0.0970729	6.02388	-0.519506	0.603418	0.849416	-6.71307
TRMU	-0.0970799	5.45632	-0.477755	0.632834	0.862526	-6.65105
LTN1	-0.0971082	6.96343	-0.568491	0.569713	0.833428	-6.77526
ZC3H11A	-0.0971237	8.33059	-0.59932	0.548972	0.823433	-6.80945
BPTF	-0.0971352	8.46646	-0.60436	0.545616	0.821598	-6.8146
TMEM19	-0.0972572	5.60615	-0.495825	0.620028	0.858134	-6.67711
ATXN10	-0.0972678	7.00327	-0.571395	0.567743	0.832471	-6.77703
AHI1	-0.0973327	3.36869	-0.356368	0.721572	0.903663	-6.41118
UBE4B	-0.0974095	6.02781	-0.526853	0.598306	0.847768	-6.71971
CSNK1G3	-0.0974321	4.77815	-0.442945	0.657814	0.873542	-6.58893
MCOLN1	-0.0974738	2.43999	-0.279527	0.779846	0.924667	-6.19859
YWHAQ	-0.0974774	9.11309	-0.617619	0.536839	0.817162	-6.82455
BAG4	-0.0974951	6.77828	-0.561546	0.574437	0.835501	-6.76308
COPA	-0.0975653	7.06514	-0.573903	0.566045	0.831837	-6.77692
PPIA	-0.0976223	10.5055	-0.65181	0.514537	0.804082	-6.85486
TRAF2	-0.0976911	4.65376	-0.425986	0.670126	0.879339	-6.55527
BAG5	-0.0977117	6.38121	-0.544347	0.586214	0.841882	-6.7396
ZXDA	-0.0977277	3.44908	-0.348615	0.727385	0.906461	-6.3885
RUBCN	-0.097729	3.1309	-0.331317	0.740411	0.912129	-6.34478
ZNF160	-0.0978833	6.0498	-0.527471	0.597877	0.847768	-6.71576
NRBF2	-0.0978922	6.02954	-0.523601	0.600567	0.848634	-6.71042
SLC25A16	-0.0979537	5.44755	-0.490447	0.623827	0.859045	-6.66197
MON1B	-0.0980962	5.1872	-0.475224	0.634636	0.863299	-6.63677
MAPK1	-0.098296	7.85338	-0.596152	0.551086	0.824817	-6.79423
RAC3	-0.0983115	4.29303	-0.402122	0.687602	0.888193	-6.50232
SUB1	-0.0983369	8.78705	-0.616217	0.537764	0.817786	-6.81448
UPF3A	-0.0984358	5.10053	-0.466731	0.640701	0.865123	-6.61958
RANBP10	-0.0984444	5.05379	-0.459392	0.645962	0.868125	-6.60727
RNF34	-0.0984488	5.69508	-0.503256	0.614794	0.855233	-6.6761
DDB1	-0.0985102	8.74781	-0.614476	0.538913	0.817883	-6.81101
HSPB1	-0.0985827	6.2168	-0.528973	0.596834	0.846974	-6.71075
H3C3	-0.0986102	6.84781	-0.568002	0.570045	0.833428	-6.75953
TIMM8B	-0.0986468	5.80087	-0.509787	0.610211	0.853536	-6.68356
PSPH	-0.0986675	5.51154	-0.494271	0.621124	0.858586	-6.66061
YY1AP1	-0.0987136	5.33277	-0.485104	0.627612	0.859829	-6.64616
SRP54	-0.0988786	6.27624	-0.542895	0.587213	0.842559	-6.72604
TAOK2	-0.0989691	5.00022	-0.453604	0.650123	0.869619	-6.5922
AKIP1	-0.0990273	4.67555	-0.433874	0.664388	0.876002	-6.55661
ANKRD50	-0.0990358	6.4741	-0.565928	0.571454	0.833756	-6.75283
TAP2	-0.0990786	0.528364	-0.183432	0.854462	0.949732	-5.80882
CSTF3	-0.0991225	5.58605	-0.508305	0.61125	0.853918	-6.67669
HYLS1	-0.0991698	4.6296	-0.438036	0.661369	0.874679	-6.56277
IFT172	-0.0991875	5.17059	-0.472391	0.636657	0.864059	-6.62133
NXPE3	-0.0991904	3.923	-0.392295	0.694848	0.892464	-6.47326
PSMD6	-0.0992603	6.81539	-0.570405	0.568414	0.832649	-6.75586
BABAM2	-0.0992964	5.33076	-0.4833	0.628892	0.860478	-6.63756
PSMG3	-0.0993021	4.14872	-0.399893	0.689243	0.888771	-6.48795
SPCS1	-0.0993068	6.47858	-0.556103	0.578152	0.837822	-6.73831
YIPF6	-0.0995252	5.85458	-0.524912	0.599655	0.848634	-6.69589
UTP14A	-0.0995257	6.01783	-0.53056	0.595734	0.846548	-6.70349
ACTR3B	-0.0995667	3.7206	-0.374914	0.707732	0.897086	-6.43187
SLC7A6OS	-0.0996687	5.46411	-0.492151	0.622622	0.858749	-6.64747
GDAP2	-0.0996766	5.34889	-0.494175	0.621192	0.858586	-6.65045
ARRDC1	-0.0997032	5.64065	-0.495257	0.620429	0.85837	-6.65181
AGGF1	-0.0997379	7.11034	-0.586951	0.557248	0.827396	-6.76987
LIPT1	-0.0998181	3.65304	-0.376178	0.706792	0.896403	-6.43223
FAM219A	-0.0998954	2.79933	-0.325718	0.744644	0.913219	-6.30882
FBXW11	-0.0999758	6.85859	-0.578972	0.562619	0.830229	-6.75861
GNPAT	-0.100011	6.39388	-0.554279	0.579399	0.838234	-6.7291
PEX3	-0.100014	5.13572	-0.474797	0.634941	0.863316	-6.61705
MSANTD4	-0.100108	6.24133	-0.55216	0.580849	0.838912	-6.72552
MAML1	-0.100152	5.74772	-0.522979	0.600999	0.848634	-6.68707
GTF3A	-0.100249	7.7838	-0.605532	0.544838	0.821598	-6.78463
ATP11B	-0.100395	6.95883	-0.587813	0.55667	0.827342	-6.76433
ZBTB33	-0.100429	7.08211	-0.591605	0.554127	0.826061	-6.76813
ZNF664	-0.100499	6.45416	-0.565192	0.571955	0.834024	-6.73748
KLF7	-0.100515	2.9099	-0.330311	0.741171	0.912689	-6.31492
GNG5	-0.100633	5.47696	-0.501426	0.616081	0.855949	-6.65182
VPS26C	-0.100721	5.99056	-0.536853	0.59138	0.844442	-6.70003
NUFIP1	-0.100723	5.12746	-0.479132	0.631854	0.862178	-6.617
SELENOS	-0.100789	5.17643	-0.476357	0.63383	0.862972	-6.61195
BOK	-0.100844	0.00983117	-0.168629	0.866092	0.956372	-5.71922
CNKSR3	-0.100947	4.83024	-0.463359	0.643116	0.866273	-6.58926
INTS10	-0.10095	7.45998	-0.603181	0.5464	0.821991	-6.77531
SLBP	-0.100996	6.98293	-0.58684	0.557323	0.827396	-6.75737
PTPDC1	-0.101027	4.49313	-0.436278	0.662644	0.875275	-6.54139
CLCN3	-0.101037	5.95531	-0.543305	0.586931	0.842262	-6.70527
BFSP1	-0.101079	1.01731	-0.215909	0.829062	0.942776	-5.93469
SEC22C	-0.101136	6.01358	-0.54008	0.589152	0.843427	-6.70016
C1orf162	-0.101181	3.06097	-0.348262	0.72765	0.906461	-6.35389
C3AR1	-0.101211	2.65491	-0.311354	0.755537	0.917085	-6.25705
SNRNP25	-0.101439	4.64691	-0.437723	0.661596	0.874679	-6.54003
LRCH3	-0.101441	4.79307	-0.465866	0.641321	0.865123	-6.58862
TMEM43	-0.101569	6.43322	-0.564694	0.572293	0.834024	-6.72644
RECQL	-0.101575	6.85728	-0.587647	0.556781	0.827342	-6.75261
MRPL3	-0.101675	8.24123	-0.624356	0.532407	0.815578	-6.78944
SLC35E1	-0.101711	6.24068	-0.556898	0.577608	0.837822	-6.71568
GPN1	-0.101764	6.34021	-0.56259	0.573726	0.834975	-6.72204
PHF20	-0.101887	6.27551	-0.566737	0.570904	0.833428	-6.72578
H2AC6	-0.101953	7.11332	-0.5961	0.55112	0.824817	-6.75809
TUSC2	-0.101954	4.536	-0.433684	0.664527	0.876002	-6.52772
BTAF1	-0.101976	7.87551	-0.62025	0.535106	0.816277	-6.78253
MAGT1	-0.101979	7.9501	-0.620234	0.535116	0.816277	-6.78249
SMG6	-0.102141	4.18316	-0.419117	0.675139	0.8821	-6.49858
TBC1D2B	-0.102252	7.12806	-0.600945	0.547889	0.823122	-6.76032
PRELID3B	-0.102406	7.08937	-0.598173	0.549736	0.824142	-6.75591
RRAGA	-0.102446	3.46334	-0.372473	0.709547	0.898189	-6.39864
AZIN1	-0.102501	8.81123	-0.641951	0.520918	0.808693	-6.79787
DNAJC10	-0.10264	7.84814	-0.623591	0.532909	0.815732	-6.77937
DSCC1	-0.102747	7.23257	-0.608805	0.542666	0.820015	-6.76367
ZNF7	-0.102755	6.35976	-0.56467	0.572309	0.834024	-6.71496
TIPARP	-0.102799	5.2264	-0.497242	0.619028	0.857669	-6.62469
MLLT3	-0.102859	5.15397	-0.49356	0.621626	0.858586	-6.61861
H2AX	-0.102995	5.82968	-0.53016	0.596012	0.846548	-6.6692
ZNF480	-0.103031	7.01274	-0.604939	0.545232	0.821598	-6.75697
WDR90	-0.103148	3.97146	-0.394373	0.693313	0.891654	-6.43943
SEC61G	-0.103164	6.00846	-0.551872	0.581047	0.838912	-6.69552
CDON	-0.103306	2.78212	-0.330283	0.741193	0.912689	-6.28836
TBC1D1	-0.103336	7.67738	-0.622715	0.533484	0.816072	-6.77185
MTHFD2	-0.103411	8.93046	-0.651054	0.515025	0.8041	-6.79721
SENP5	-0.103443	6.53528	-0.584488	0.558904	0.828707	-6.73114
ROCK2	-0.103452	6.40023	-0.583516	0.559558	0.828779	-6.72997
WASHC4	-0.103458	8.06753	-0.63309	0.526688	0.812494	-6.78055
GSAP	-0.103568	0.209295	-0.202587	0.839461	0.945916	-5.8558
CERS2	-0.103702	7.28766	-0.613733	0.539405	0.817885	-6.75951
TEX30	-0.104071	6.38591	-0.579284	0.562409	0.830229	-6.71934
WAPL	-0.104123	7.88582	-0.633738	0.526265	0.812255	-6.77482
MSL1	-0.104161	7.1818	-0.613873	0.539311	0.817885	-6.75529
IMPDH1	-0.104196	6.15034	-0.555317	0.578689	0.837859	-6.68995
MAP3K7	-0.104196	7.35952	-0.620717	0.534798	0.816277	-6.76172
PRPF38B	-0.104207	5.85813	-0.547972	0.583722	0.840014	-6.68073
ZNF77	-0.104658	3.73165	-0.403577	0.686532	0.887883	-6.44416
SFMBT2	-0.104783	6.99203	-0.614739	0.53874	0.817883	-6.75028
UBE2V2	-0.1048	6.58108	-0.595471	0.551541	0.825073	-6.73023
STXBP5L	-0.104828	4.25498	-0.446363	0.655344	0.871505	-6.52323
NXF1	-0.104846	5.98372	-0.556926	0.577589	0.837822	-6.68579
HACL1	-0.105056	5.2758	-0.508052	0.611427	0.85395	-6.61913
ETAA1	-0.105073	5.61257	-0.536416	0.591682	0.844634	-6.65779
PCGF1	-0.105073	4.05914	-0.417046	0.676653	0.882762	-6.46693
TCHP	-0.105077	5.015	-0.488994	0.624856	0.859045	-6.59073
SCCPDH	-0.105144	7.31393	-0.624306	0.532439	0.815578	-6.75625
UBE3B	-0.105272	5.68971	-0.542183	0.587703	0.842829	-6.66338
TMED3	-0.105274	6.10495	-0.559692	0.575701	0.836457	-6.68513
ETV3	-0.105386	4.20698	-0.441519	0.658846	0.873574	-6.50946
ZBTB26	-0.105462	4.10686	-0.439567	0.660259	0.874365	-6.50527
ZNF12	-0.105569	6.65535	-0.602446	0.546889	0.822394	-6.73037
TPM3	-0.105612	9.35831	-0.67544	0.49941	0.79632	-6.7967
CCNQ	-0.105841	4.49827	-0.448601	0.653728	0.870599	-6.51773
RTL5	-0.105884	0.431893	-0.213182	0.831189	0.943518	-5.88036
MAN2A2	-0.105927	7.15791	-0.622065	0.533912	0.816155	-6.74676
VTA1	-0.105936	6.66993	-0.604098	0.545791	0.821669	-6.72866
SLC6A16	-0.105951	-0.159902	-0.186203	0.852289	0.949316	-5.7611
MCUR1	-0.105956	6.37937	-0.590076	0.555152	0.826415	-6.7136
ZNF510	-0.105959	4.80195	-0.482668	0.629341	0.860684	-6.57277
ATP6V1C1	-0.106028	7.16044	-0.625411	0.531714	0.815255	-6.74905
CNPY2	-0.106077	6.70195	-0.602123	0.547104	0.822398	-6.7253
DDA1	-0.106161	4.76841	-0.471276	0.637453	0.864479	-6.55282
SCFD1	-0.106178	6.19354	-0.583921	0.559285	0.828779	-6.70477
GTF2F2	-0.10622	6.53867	-0.599748	0.548686	0.823433	-6.72148
BTNL9	-0.106253	4.11772	-0.431379	0.666201	0.876621	-6.48307
RCN2	-0.106432	7.45113	-0.635321	0.525232	0.81122	-6.75462
SMC6	-0.106456	6.34888	-0.593507	0.552854	0.825477	-6.71266
FAM91A1	-0.106475	7.16727	-0.630931	0.528099	0.812953	-6.75013
ATF1	-0.106568	5.51075	-0.534375	0.593093	0.844999	-6.64121
STK17B	-0.106593	6.39543	-0.592271	0.553681	0.826061	-6.71006
FBXO21	-0.106686	5.42679	-0.526561	0.598509	0.847881	-6.62972
KDM6A	-0.106806	5.77166	-0.560188	0.575362	0.836075	-6.6715
NDUFB6	-0.106869	6.159	-0.57947	0.562284	0.830229	-6.69339
DR1	-0.106889	6.89252	-0.621187	0.534489	0.816277	-6.73698
ZBTB42	-0.107114	0.201738	-0.188255	0.85068	0.948937	-5.7608
ZFAT	-0.107159	4.608	-0.4678	0.639937	0.865123	-6.538
DIP2B	-0.107341	7.42543	-0.642082	0.520833	0.808693	-6.7524
ZPR1	-0.107431	6.17766	-0.584631	0.558808	0.828707	-6.69399
TMEM70	-0.10753	5.56289	-0.542603	0.587414	0.842631	-6.64302
PKM	-0.107654	8.77972	-0.671494	0.50192	0.797253	-6.77462
PLAA	-0.107664	5.02715	-0.50729	0.611961	0.854376	-6.59394
BRSK2	-0.107733	1.4173	-0.246385	0.805388	0.93315	-5.99194
TANGO6	-0.107739	4.814	-0.493452	0.621703	0.858586	-6.57292
PSMB1	-0.107903	7.72279	-0.650744	0.515225	0.8041	-6.75492
PDE4D	-0.107923	6.73196	-0.620389	0.535014	0.816277	-6.7267
ZNF714	-0.107947	4.11718	-0.442242	0.658323	0.873574	-6.48726
UBR1	-0.107958	5.4156	-0.537103	0.591207	0.844442	-6.63203
RIOX2	-0.107968	6.49312	-0.605805	0.544656	0.821468	-6.71168
PREPL	-0.107977	6.35949	-0.60335	0.546288	0.821932	-6.70906
STOML2	-0.108166	6.9027	-0.623585	0.532913	0.815732	-6.72759
ARL14EP	-0.108212	6.20611	-0.595458	0.55155	0.825073	-6.69861
MRPS15	-0.108213	5.83624	-0.562504	0.573784	0.834975	-6.66139
HLX	-0.108221	2.26826	-0.306114	0.759523	0.918218	-6.17793
ZNF616	-0.108288	5.83448	-0.569425	0.569079	0.833117	-6.66887
DYNC1LI2	-0.108301	5.99675	-0.578943	0.56264	0.830229	-6.67968
MARS1	-0.108461	7.65942	-0.650507	0.515378	0.804114	-6.74963
MAD2L1BP	-0.108513	3.81744	-0.418114	0.675872	0.88232	-6.43755
YAF2	-0.108519	5.45683	-0.548284	0.583508	0.840014	-6.64121
MTFR2	-0.108549	4.31116	-0.457804	0.647102	0.868406	-6.50878
UBASH3B	-0.108588	7.3094	-0.644934	0.518983	0.807484	-6.74356
DYNLL1	-0.108592	7.01782	-0.632369	0.527159	0.81273	-6.73205
ATP5MF	-0.108604	5.6177	-0.539534	0.589529	0.843685	-6.62931
TYW5	-0.10861	4.83329	-0.49669	0.619417	0.85782	-6.56986
GNE	-0.108668	4.89134	-0.501697	0.61589	0.855949	-6.57672
NPM3	-0.108682	6.74668	-0.618683	0.536138	0.817162	-6.71812
MLXIP	-0.108748	6.53674	-0.614116	0.539151	0.817885	-6.713
NOP2	-0.10901	6.49768	-0.606744	0.544033	0.821082	-6.70318
SVIP	-0.109064	6.09956	-0.590016	0.555192	0.826415	-6.68503
CLASP2	-0.109065	7.10486	-0.642786	0.520376	0.80851	-6.7373
UBE2G1	-0.109198	6.53212	-0.617552	0.536884	0.817162	-6.71234
SPOPL	-0.109258	5.66067	-0.56971	0.568886	0.832945	-6.66043
RP2	-0.109407	6.30263	-0.604576	0.545473	0.821598	-6.69736
ZNF180	-0.109435	5.47222	-0.545601	0.585351	0.841292	-6.62956
RAP1GDS1	-0.109563	6.74746	-0.628531	0.529669	0.814489	-6.71966
DLG1	-0.109647	5.46405	-0.555399	0.578633	0.837859	-6.63984
ALKBH5	-0.109719	5.59958	-0.549611	0.582597	0.839552	-6.63205
RAB11FIP2	-0.109731	5.4577	-0.550213	0.582185	0.839548	-6.63269
PIH1D1	-0.109773	5.64864	-0.549654	0.582568	0.839552	-6.63162
PSMA5	-0.109881	6.96298	-0.639438	0.522551	0.80999	-6.72692
RNF168	-0.109898	6.75428	-0.634581	0.525715	0.811854	-6.72231
POLR2K	-0.109983	5.93121	-0.583573	0.55952	0.828779	-6.66969
ZNF143	-0.109984	4.58285	-0.475952	0.634118	0.863152	-6.52565
C16orf91	-0.110023	2.5286	-0.325251	0.744997	0.913349	-6.21445
TUBD1	-0.110079	4.3606	-0.46598	0.641239	0.865123	-6.5087
ZNF569	-0.110251	2.40157	-0.334608	0.737927	0.911178	-6.23675
WT1	-0.110301	4.15084	-0.447355	0.654627	0.871277	-6.47519
PTP4A2	-0.110313	7.71702	-0.667393	0.504535	0.798404	-6.74718
APP	-0.110382	8.86166	-0.692122	0.488875	0.791084	-6.76583
SIKE1	-0.1104	6.79328	-0.635591	0.525056	0.811173	-6.71875
TMEM165	-0.110468	8.40564	-0.682321	0.49505	0.79333	-6.75766
LYSMD4	-0.110738	3.76396	-0.41985	0.674603	0.881859	-6.42109
ARL5B	-0.110765	7.97837	-0.676309	0.498859	0.795869	-6.75031
DMTF1	-0.110784	6.90706	-0.64666	0.517865	0.80653	-6.72533
ZNF197	-0.110807	-0.406172	-0.171882	0.863534	0.95449	-5.6521
ARID4B	-0.110811	6.38607	-0.622376	0.533707	0.816078	-6.70259
ANKRD31	-0.110824	1.88343	-0.303037	0.761867	0.918941	-6.14643
ISOC1	-0.110835	4.40956	-0.471338	0.637409	0.864479	-6.51071
KIAA0753	-0.110903	4.26074	-0.463667	0.642895	0.866184	-6.49759
MMUT	-0.110906	4.60764	-0.489749	0.624321	0.859045	-6.53892
USP6NL	-0.110967	5.31886	-0.550265	0.582149	0.839548	-6.62174
NUP133	-0.111029	7.3281	-0.659609	0.509518	0.800948	-6.73433
NBDY	-0.111127	5.00039	-0.521905	0.601746	0.848634	-6.58333
LTB4R	-0.111181	4.34377	-0.456533	0.648015	0.869185	-6.4832
ODR4	-0.11122	5.42002	-0.556895	0.577611	0.837822	-6.62765
GPBP1L1	-0.11124	7.60519	-0.668293	0.50396	0.798336	-6.73966
ISG20L2	-0.111272	5.40748	-0.551446	0.581339	0.839117	-6.62051
CFDP1	-0.111297	5.02419	-0.522873	0.601073	0.848634	-6.58315
RAB12	-0.111397	6.31746	-0.618116	0.536511	0.817162	-6.69323
IFNGR1	-0.111486	5.74473	-0.574768	0.56546	0.831757	-6.64639
HMGB1	-0.111516	9.00174	-0.70373	0.481615	0.787921	-6.76414
ANKS1A	-0.111617	5.24747	-0.539055	0.58986	0.843685	-6.6018
FRYL	-0.111691	8.50023	-0.694931	0.487113	0.790357	-6.75626
NBPF6	-0.111866	1.43288	-0.264192	0.791636	0.928496	-6.01787
HIKESHI	-0.111991	5.50282	-0.553603	0.579861	0.838324	-6.61684
COPS3	-0.11201	6.41574	-0.623387	0.533043	0.815732	-6.69295
SSH3	-0.112141	0.751635	-0.218364	0.827149	0.941654	-5.84857
PIGK	-0.112158	5.82019	-0.584906	0.558623	0.828707	-6.65188
RBBP9	-0.112164	4.90934	-0.518822	0.603895	0.849695	-6.56998
TMSB15A	-0.112246	4.96159	-0.519709	0.603277	0.849361	-6.57048
SLC25A36	-0.11225	7.31779	-0.668559	0.503791	0.798219	-6.73095
HSPBP1	-0.112292	4.1735	-0.450431	0.652409	0.869967	-6.46305
FBXW7	-0.112359	5.99763	-0.600752	0.548017	0.823205	-6.66715
KCNK12	-0.112381	0.0325699	-0.1983	0.842814	0.946558	-5.76264
ABTB2	-0.112486	1.7608	-0.284387	0.776119	0.922505	-6.07702
DNAJB9	-0.112737	4.45724	-0.483056	0.629066	0.860478	-6.5126
CD300A	-0.112799	3.56981	-0.407672	0.683522	0.886143	-6.37942
C12orf4	-0.112855	6.00544	-0.608085	0.543144	0.820294	-6.67038
RNF11	-0.112881	5.85227	-0.590486	0.554877	0.826351	-6.65166
OTULIN	-0.113128	6.54253	-0.6395	0.522511	0.80999	-6.69825
SLC18A2	-0.113186	4.49751	-0.489297	0.624641	0.859045	-6.5183
RPF1	-0.113297	5.59868	-0.575218	0.565156	0.831514	-6.63105
NAPG	-0.113388	7.14756	-0.668673	0.503718	0.798219	-6.72109
STX2	-0.113396	6.07698	-0.612517	0.540208	0.818404	-6.67015
C11orf58	-0.11345	7.84789	-0.688079	0.491418	0.791894	-6.73574
ADIPOR1	-0.113533	6.6746	-0.643691	0.519789	0.808205	-6.6985
ZNF75A	-0.113598	2.23518	-0.324406	0.745636	0.913732	-6.18153
MRPS5	-0.113629	6.05594	-0.608594	0.542806	0.820116	-6.66416
C1orf198	-0.113642	4.69897	-0.505699	0.613078	0.854654	-6.53863
ZNF146	-0.113804	8.26484	-0.70085	0.483411	0.788913	-6.74202
DDX11	-0.113917	6.1332	-0.610533	0.541521	0.818835	-6.66364
VDAC3	-0.113978	7.51464	-0.681838	0.495355	0.793364	-6.7264
CTCF	-0.114069	6.75828	-0.657057	0.511158	0.802088	-6.70552
SLC10A7	-0.114121	4.79979	-0.521558	0.601988	0.848634	-6.55677
SMARCA4	-0.114155	7.0963	-0.667811	0.504268	0.798356	-6.71374
USP47	-0.114302	7.15745	-0.675783	0.499192	0.7962	-6.71887
AGO1	-0.114351	5.66185	-0.594092	0.552462	0.825162	-6.64281
PDCL3	-0.114515	4.54102	-0.49584	0.620017	0.858134	-6.51671
CCAR1	-0.114563	8.06633	-0.700764	0.483465	0.788913	-6.7354
PRPF18	-0.11463	6.84063	-0.667617	0.504392	0.798356	-6.70948
PTBP3	-0.114755	8.10126	-0.703998	0.481449	0.787895	-6.73605
STIM2	-0.114852	5.18443	-0.547779	0.583855	0.840014	-6.58482
C5orf34	-0.114855	3.01543	-0.370839	0.710765	0.898573	-6.28408
FAM89A	-0.114934	1.5185	-0.284311	0.776177	0.922505	-6.05639
SLC38A2	-0.115037	8.90426	-0.725098	0.468407	0.781798	-6.74783
JMJD6	-0.115039	5.4948	-0.57074	0.568187	0.832649	-6.6109
EMC2	-0.115226	5.41086	-0.57361	0.566243	0.831994	-6.61261
SLC30A5	-0.115324	6.98334	-0.672066	0.501555	0.797253	-6.70713
ESD	-0.115326	7.86244	-0.700278	0.483768	0.789114	-6.7285
TUG1	-0.11544	7.14874	-0.686428	0.492458	0.792356	-6.71733
CYB5R1	-0.115474	2.94385	-0.380375	0.703674	0.895294	-6.29996
ZFP69B	-0.115776	4.22932	-0.488681	0.625077	0.859045	-6.49522
ZNF79	-0.115896	3.93635	-0.451089	0.651935	0.869967	-6.43335
SMARCA5	-0.115952	8.59132	-0.722163	0.470209	0.782935	-6.73811
IL17RA	-0.116039	4.84885	-0.523407	0.600702	0.848634	-6.54294
PHF19	-0.116055	6.41121	-0.638367	0.523248	0.810733	-6.67204
KLRG1	-0.116124	4.04253	-0.46655	0.640831	0.865123	-6.45737
HM13	-0.11621	6.29126	-0.636806	0.524264	0.811011	-6.66929
NXT2	-0.116232	5.93892	-0.613623	0.539477	0.817885	-6.64693
BID	-0.116342	5.98172	-0.61303	0.539869	0.818001	-6.64541
MRPL57	-0.116364	4.80146	-0.522107	0.601606	0.848634	-6.53843
SLC9A3	-0.116388	2.54794	-0.334329	0.738137	0.91127	-6.18401
NSUN6	-0.116421	5.81687	-0.612257	0.54038	0.818439	-6.64396
ALG10	-0.116484	6.43134	-0.655265	0.512311	0.80224	-6.68334
L3HYPDH	-0.116588	4.90882	-0.54766	0.583936	0.840014	-6.56995
CCT3	-0.116624	8.95978	-0.733683	0.463157	0.779415	-6.73971
STRAP	-0.116643	7.4074	-0.696494	0.486134	0.790337	-6.71457
DAP3	-0.116647	6.79128	-0.6689	0.503573	0.798219	-6.69332
SOCS4	-0.116752	6.42266	-0.657019	0.511182	0.802088	-6.68256
TRAF6	-0.116839	5.94868	-0.625083	0.531929	0.815255	-6.653
PRDM4	-0.116915	5.88801	-0.613512	0.53955	0.817885	-6.64105
ZNF354B	-0.117055	5.38919	-0.584204	0.559095	0.828707	-6.60906
RAPGEF6	-0.11716	6.10269	-0.640269	0.522011	0.809809	-6.66443
VDAC2	-0.117226	8.66016	-0.730633	0.465018	0.78013	-6.73273
MON2	-0.11727	6.698	-0.678199	0.497659	0.794807	-6.69548
ELP2	-0.117289	7.42832	-0.701136	0.483233	0.788913	-6.71245
RRP1B	-0.11739	8.11715	-0.718129	0.472693	0.784045	-6.72329
ZNF286A	-0.117455	4.79162	-0.535462	0.592341	0.844929	-6.54709
NBN	-0.117518	7.60434	-0.707271	0.479413	0.787619	-6.71485
MRGBP	-0.117657	5.57012	-0.587514	0.556871	0.827342	-6.60766
KLHL15	-0.117858	6.31393	-0.651379	0.514815	0.8041	-6.66843
DIDO1	-0.117912	7.04792	-0.690087	0.490154	0.791441	-6.69917
PCLAF	-0.117968	7.25222	-0.696353	0.486222	0.790337	-6.70332
FANCG	-0.117981	5.37413	-0.574221	0.56583	0.831757	-6.59009
IBTK	-0.117996	7.8233	-0.716688	0.473581	0.784692	-6.71725
RBX1	-0.118034	5.8902	-0.617973	0.536606	0.817162	-6.63609
NR2C2AP	-0.118087	4.24628	-0.482998	0.629106	0.860478	-6.46718
RWDD2A	-0.118097	1.95453	-0.321948	0.747498	0.914509	-6.13787
ACD	-0.118149	4.32716	-0.486608	0.626546	0.859491	-6.47222
SUPT3H	-0.118164	2.71934	-0.381671	0.702712	0.894765	-6.2805
SPRTN	-0.118256	4.57812	-0.516905	0.605232	0.850613	-6.51548
DET1	-0.118298	2.62537	-0.371849	0.710013	0.898449	-6.25784
SUCO	-0.118338	5.64213	-0.613726	0.539409	0.817885	-6.62936
GSTO1	-0.118409	7.01172	-0.69015	0.490114	0.791441	-6.69507
AHSA1	-0.118427	7.10296	-0.69036	0.489982	0.791441	-6.69508
ZNF148	-0.118533	7.54443	-0.712611	0.476101	0.786408	-6.71003
CCDC117	-0.118543	7.09595	-0.698313	0.484996	0.790133	-6.69994
MFN2	-0.118705	6.1011	-0.634232	0.525943	0.812021	-6.64601
SLC7A5	-0.118795	7.13609	-0.694508	0.487378	0.790442	-6.69509
GRSF1	-0.118832	7.76711	-0.717971	0.47279	0.784045	-6.71113
CNBP	-0.118907	8.80477	-0.745196	0.456169	0.774098	-6.7275
KLHL9	-0.118929	5.23029	-0.580498	0.56159	0.829874	-6.58933
NDUFAB1	-0.118945	5.91948	-0.627535	0.530321	0.814802	-6.63775
CEP250	-0.119031	5.99034	-0.63093	0.528099	0.812953	-6.64023
INPP1	-0.119036	2.63684	-0.37148	0.710287	0.898573	-6.25101
HMGB2	-0.119088	8.55433	-0.737818	0.460641	0.777496	-6.7216
STK35	-0.11919	5.67611	-0.607023	0.543848	0.820914	-6.61554
IMMP2L	-0.119211	5.06255	-0.571045	0.56798	0.832601	-6.57626
AKAP6	-0.119442	1.72519	-0.301757	0.762843	0.919259	-6.0715
DCLRE1B	-0.119488	4.31372	-0.50245	0.615361	0.855489	-6.48483
KCTD10	-0.119527	5.13267	-0.570852	0.568112	0.832649	-6.57343
CTNNA1	-0.119625	6.34528	-0.657934	0.510594	0.801799	-6.65939
CEP85L	-0.119628	5.23698	-0.582928	0.559954	0.828779	-6.58628
NDUFS1	-0.119729	7.04514	-0.700859	0.483406	0.788913	-6.69195
SEL1L	-0.119779	7.22397	-0.710634	0.477326	0.786674	-6.69836
CLDND1	-0.119781	5.60373	-0.610427	0.541591	0.818835	-6.61413
RREB1	-0.119906	6.71668	-0.688977	0.490852	0.791586	-6.68181
HDHD5	-0.119927	5.60825	-0.598157	0.549747	0.824142	-6.60029
ATF2	-0.119963	6.94857	-0.699734	0.484108	0.789377	-6.68922
POFUT1	-0.119997	6.48566	-0.666698	0.504979	0.798449	-6.66362
PRKD3	-0.120027	7.59682	-0.723615	0.469317	0.782223	-6.70496
RPN1	-0.120105	9.0401	-0.757198	0.448947	0.768454	-6.72444
GPATCH2	-0.120157	4.67538	-0.536734	0.591462	0.844442	-6.52645
CPSF2	-0.120195	7.38327	-0.717455	0.473109	0.784257	-6.69954
CDCA3	-0.120208	5.27739	-0.575811	0.564755	0.831143	-6.57354
KARS1	-0.12022	8.30466	-0.738927	0.459967	0.777257	-6.71293
PGBD4	-0.120322	3.15932	-0.413195	0.679471	0.884135	-6.3276
MARCHF7	-0.120336	8.01868	-0.735289	0.462179	0.779017	-6.70977
KCNJ12	-0.120394	3.0544	-0.397047	0.69134	0.890551	-6.2948
CRYZL1	-0.120465	3.63206	-0.465862	0.641323	0.865123	-6.42044
MRPL14	-0.1206	4.83719	-0.540123	0.589123	0.843427	-6.52722
CPS1	-0.120603	3.09602	-0.402389	0.687405	0.888193	-6.30397
ST8SIA5	-0.120612	-0.0842749	-0.203097	0.839063	0.945916	-5.71971
STMP1	-0.120612	6.1972	-0.666175	0.505313	0.798449	-6.65815
PHF5A	-0.120685	5.65299	-0.615359	0.53833	0.817883	-6.61167
PRCC	-0.120711	4.37766	-0.504348	0.614027	0.855123	-6.47762
MSS51	-0.120723	2.66583	-0.384446	0.700655	0.894269	-6.26578
MYBL1	-0.12073	1.57337	-0.299807	0.76433	0.920205	-6.05576
KREMEN1	-0.120736	-0.438424	-0.175632	0.860586	0.952929	-5.59551
ST7L	-0.120818	4.04892	-0.490144	0.624042	0.859045	-6.45578
PSMD13	-0.120818	6.59614	-0.682331	0.495044	0.79333	-6.6693
MBTPS1	-0.12083	7.14826	-0.712557	0.476135	0.786408	-6.69105
WIPF1	-0.120833	6.61687	-0.695664	0.486653	0.790337	-6.67916
C8G	-0.12085	-0.994852	-0.161492	0.871709	0.957964	-5.525
MRPS7	-0.120874	6.45475	-0.672392	0.501348	0.797159	-6.66105
ZDHHC14	-0.12096	2.63482	-0.372362	0.70963	0.898189	-6.23754
MIOS	-0.121033	5.99682	-0.647809	0.517122	0.805995	-6.63913
METTL14	-0.121073	5.74084	-0.631757	0.527559	0.812953	-6.62427
DRG1	-0.121134	6.46014	-0.673258	0.500797	0.796826	-6.65963
THAP5	-0.121158	6.21274	-0.666991	0.504792	0.798449	-6.65438
PLAUR	-0.121251	4.24116	-0.493274	0.621829	0.858586	-6.45699
USP27X	-0.121291	1.81445	-0.317361	0.750975	0.915664	-6.10018
UPF3B	-0.121532	3.92621	-0.481027	0.630507	0.861453	-6.43605
EPHA1	-0.121562	1.649	-0.294147	0.768651	0.921462	-6.03285
EEF1AKMT3	-0.12159	3.93361	-0.484559	0.627999	0.860006	-6.44105
NUP62	-0.121595	6.77216	-0.692743	0.488485	0.791084	-6.67082
SMAP2	-0.121684	5.15668	-0.572975	0.566673	0.832212	-6.55833
ZADH2	-0.12179	6.95825	-0.710613	0.477339	0.786674	-6.68193
DHRS3	-0.121821	4.23459	-0.494707	0.620817	0.858586	-6.45455
PYROXD1	-0.121832	4.89092	-0.570317	0.568474	0.832649	-6.55407
DMXL2	-0.121873	6.05244	-0.665274	0.505889	0.798449	-6.64717
IGF2BP3	-0.121883	7.10441	-0.718141	0.472685	0.784045	-6.68624
CYBB	-0.121923	1.58642	-0.303496	0.761517	0.918941	-6.05697
AIFM1	-0.121932	5.40015	-0.599361	0.548944	0.823433	-6.58527
PRMT1	-0.12195	7.70356	-0.730888	0.464863	0.78013	-6.6939
TXNRD1	-0.121968	8.45146	-0.753829	0.450968	0.770039	-6.70737
GOLGA7	-0.121968	6.16143	-0.663947	0.506738	0.799069	-6.64531
POGLUT1	-0.122018	5.86349	-0.642942	0.520275	0.808481	-6.62684
TTC19	-0.122034	5.57695	-0.619477	0.535615	0.816648	-6.60479
TRMT13	-0.122069	5.58281	-0.623102	0.53323	0.815907	-6.60801
ACP1	-0.122087	7.51322	-0.730199	0.465284	0.78013	-6.69236
RGS5	-0.1221	1.32273	-0.287088	0.77405	0.922226	-6.00774
TAF11	-0.122159	6.04615	-0.656153	0.511739	0.802088	-6.63724
ANKRD11	-0.122217	6.15593	-0.665352	0.505839	0.798449	-6.64446
C1orf50	-0.122257	4.11724	-0.502729	0.615165	0.855422	-6.46284
MRRF	-0.122473	6.12468	-0.665907	0.505484	0.798449	-6.64286
COMMD9	-0.122672	5.6169	-0.61774	0.536759	0.817162	-6.59796
YME1L1	-0.122692	8.8103	-0.769827	0.441419	0.76477	-6.71016
CCZ1B	-0.122777	5.07722	-0.583016	0.559894	0.828779	-6.56087
GTF2A2	-0.122855	5.71417	-0.636116	0.524714	0.811011	-6.61393
FBN2	-0.123033	7.22015	-0.728475	0.466338	0.780638	-6.68366
PARL	-0.123147	5.73302	-0.635686	0.524994	0.811173	-6.6112
C5orf24	-0.123178	5.82905	-0.643662	0.519808	0.808205	-6.61817
ANXA7	-0.123418	7.02653	-0.720294	0.471359	0.783565	-6.67531
CNOT7	-0.12354	8.08703	-0.756126	0.44959	0.76876	-6.696
LRRC40	-0.123572	5.96985	-0.66085	0.508722	0.800364	-6.62988
PODXL	-0.123589	6.76498	-0.713164	0.475759	0.786408	-6.6692
REXO1	-0.123644	5.32889	-0.594498	0.552191	0.825162	-6.56644
MPLKIP	-0.123725	5.20664	-0.60282	0.546641	0.822242	-6.57453
EIF5A2	-0.123732	5.4626	-0.617661	0.536811	0.817162	-6.58943
SUMO3	-0.123942	7.51127	-0.741603	0.458344	0.776265	-6.68445
ZNF589	-0.123946	5.2399	-0.596571	0.550806	0.824817	-6.56625
KIF22	-0.123959	6.0598	-0.655855	0.511931	0.802088	-6.62259
LETM1	-0.12396	6.90391	-0.712883	0.475933	0.786408	-6.66607
YEATS4	-0.124095	6.12162	-0.673431	0.500687	0.796826	-6.63598
FAHD1	-0.124146	3.47447	-0.453917	0.649897	0.869619	-6.37124
GFM2	-0.124174	6.51709	-0.697079	0.485768	0.790337	-6.65331
CDV3	-0.124183	8.97284	-0.78419	0.432945	0.759353	-6.70542
KCNQ5	-0.124237	6.66136	-0.713147	0.47577	0.786408	-6.66404
H3C12	-0.124299	6.76991	-0.710806	0.47722	0.786674	-6.66196
RSRC1	-0.124313	6.8415	-0.719112	0.472087	0.784045	-6.66741
ZNF587B	-0.124344	4.8162	-0.565245	0.571919	0.834024	-6.52814
SKP1	-0.124516	7.15474	-0.734725	0.462522	0.779132	-6.67574
THAP1	-0.124545	4.42855	-0.533212	0.593898	0.845313	-6.48675
MYLIP	-0.124558	6.11194	-0.670766	0.502383	0.797596	-6.63018
HSPBAP1	-0.124593	4.02229	-0.508194	0.611328	0.853918	-6.45221
SLC44A1	-0.124699	5.40442	-0.620069	0.535225	0.816277	-6.58413
NHP2	-0.124754	6.73701	-0.709976	0.477734	0.786674	-6.65779
ANAPC15	-0.124823	3.78007	-0.474999	0.634797	0.863299	-6.40055
CASK	-0.124842	3.8391	-0.498644	0.61804	0.857187	-6.43646
EXOSC6	-0.124867	6.55008	-0.700869	0.483399	0.788913	-6.65054
THAP12	-0.124896	8.08423	-0.763716	0.445053	0.765706	-6.68937
SCLT1	-0.124909	5.40125	-0.623833	0.53275	0.81573	-6.58611
NUDT5	-0.12519	7.73417	-0.756166	0.449566	0.76876	-6.68294
CBX3	-0.125238	8.99622	-0.79114	0.428879	0.756555	-6.70035
CDKL3	-0.125355	-0.12058	-0.204146	0.838244	0.945424	-5.68973
DIMT1	-0.125364	6.39834	-0.695782	0.48658	0.790337	-6.64297
ANAPC4	-0.125365	6.07971	-0.678212	0.497651	0.794807	-6.62973
SLC39A10	-0.125453	7.39201	-0.748338	0.454272	0.773055	-6.67644
IQCK	-0.125517	0.0103325	-0.206292	0.836567	0.945346	-5.69748
EPS15	-0.125589	6.97392	-0.735979	0.461759	0.778491	-6.66805
LYZ	-0.125672	2.7473	-0.395338	0.692601	0.891275	-6.24986
IBA57	-0.125755	2.91756	-0.414195	0.678739	0.884135	-6.2868
CLN6	-0.125786	6.088	-0.667692	0.504344	0.798356	-6.61805
TRIM37	-0.125807	6.73979	-0.721836	0.47041	0.783129	-6.65742
TNRC6A	-0.12589	4.80427	-0.583444	0.559606	0.828779	-6.53679
RBFA	-0.125904	6.21362	-0.680812	0.496005	0.793835	-6.62752
MIEF1	-0.125934	5.2422	-0.597439	0.550227	0.824376	-6.55155
TBP	-0.126054	4.92231	-0.581996	0.560581	0.82915	-6.53391
NUDT9	-0.126152	3.81794	-0.485509	0.627325	0.859729	-6.4066
CERS5	-0.126274	4.1278	-0.521287	0.602177	0.848668	-6.45735
ST14	-0.126328	5.81449	-0.64467	0.519155	0.807638	-6.59424
TRIO	-0.126394	8.24093	-0.777078	0.437129	0.761671	-6.68452
MTSS1	-0.126434	0.313408	-0.24357	0.807568	0.933563	-5.83337
PON2	-0.12649	5.47334	-0.63614	0.524698	0.811011	-6.58529
GEMIN2	-0.126567	3.88742	-0.486815	0.626399	0.859396	-6.4054
LYG1	-0.126591	0.202509	-0.221798	0.824475	0.940719	-5.75177
JPT1	-0.126607	7.23401	-0.745938	0.455721	0.773941	-6.66603
ZC3H8	-0.126699	6.07611	-0.6836	0.494242	0.793203	-6.62347
KDM2B	-0.126699	6.82356	-0.728364	0.466406	0.780638	-6.65464
SLC30A1	-0.12715	6.1495	-0.696818	0.485931	0.790337	-6.6298
ZNF544	-0.127209	6.71229	-0.728793	0.466143	0.780638	-6.65096
KIAA1217	-0.127249	-0.697631	-0.198699	0.842502	0.946558	-5.65354
TBC1D3E	-0.127271	-1.26553	-0.166897	0.867454	0.956952	-5.50839
ATP6V1A	-0.127319	7.66781	-0.768523	0.442193	0.76477	-6.67296
MARCHF8	-0.127387	3.31482	-0.444105	0.656975	0.873051	-6.32932
KIFBP	-0.127459	4.78804	-0.575261	0.565126	0.831514	-6.51548
RCN1	-0.127491	6.05042	-0.687334	0.491887	0.791894	-6.62017
ITPA	-0.127535	5.00168	-0.587041	0.557188	0.827396	-6.52801
SLC25A12	-0.127613	5.50793	-0.637478	0.523827	0.811011	-6.57783
PPM1A	-0.127987	6.40209	-0.718327	0.472571	0.784045	-6.6382
CLCN5	-0.128113	4.46159	-0.554957	0.578935	0.837997	-6.48659
SF3A1	-0.128124	6.06191	-0.693196	0.488201	0.79095	-6.61965
TMCC1	-0.128343	4.229	-0.538486	0.590253	0.843685	-6.46424
CEP350	-0.12841	7.77732	-0.780161	0.435312	0.760878	-6.67043
TCF12	-0.128456	7.88365	-0.781047	0.434791	0.7608	-6.67051
MICA	-0.128498	0.245331	-0.224861	0.822091	0.939311	-5.75005
PAFAH1B2	-0.128529	7.52948	-0.767857	0.442589	0.76477	-6.66328
RRP8	-0.128543	5.95438	-0.682671	0.494829	0.793203	-6.60854
RBM48	-0.128543	4.65688	-0.577601	0.563545	0.830754	-6.50983
MRPL24	-0.12862	5.01582	-0.594241	0.552363	0.825162	-6.52747
NELFB	-0.128642	6.07126	-0.680996	0.495888	0.793835	-6.6065
ITPRIPL1	-0.128785	5.49285	-0.635473	0.525133	0.811179	-6.56702
POC5	-0.128936	5.31977	-0.632599	0.527008	0.81273	-6.56322
LATS1	-0.129064	6.88177	-0.751724	0.452233	0.771127	-6.6504
TNKS	-0.129143	6.46544	-0.731822	0.464293	0.779939	-6.63799
ADPGK	-0.12924	7.58445	-0.775378	0.438133	0.76235	-6.6617
NARS2	-0.129286	5.49466	-0.646884	0.51772	0.806526	-6.57346
SRD5A3	-0.129298	8.31571	-0.795786	0.426174	0.755756	-6.67098
BORCS5	-0.129307	3.37507	-0.481567	0.630123	0.861333	-6.3765
ARPC2	-0.129331	8.05553	-0.789919	0.429592	0.756678	-6.66805
NDUFS5	-0.129374	6.64714	-0.733591	0.463214	0.779415	-6.63733
PFKFB3	-0.129452	4.44495	-0.549552	0.582638	0.839552	-6.46979
FBXO4	-0.129471	4.74119	-0.579775	0.562078	0.830229	-6.50524
HMGB3	-0.12955	5.90496	-0.683356	0.494396	0.793203	-6.60139
PFAS	-0.129641	6.32678	-0.708824	0.478449	0.787084	-6.61916
GOLT1B	-0.129723	6.57806	-0.735238	0.46221	0.779017	-6.63568
CYREN	-0.129727	6.84638	-0.748286	0.454303	0.773055	-6.64339
STK39	-0.129917	5.45758	-0.65282	0.513886	0.803806	-6.57384
ZC3H14	-0.130013	6.75839	-0.747284	0.454908	0.773475	-6.64065
USP8	-0.130198	6.95403	-0.759439	0.447606	0.766776	-6.64607
PTPRM	-0.130208	4.64108	-0.574093	0.565916	0.831757	-6.49326
SPC24	-0.130235	5.63562	-0.656099	0.511774	0.802088	-6.57424
KAT7	-0.130254	7.48717	-0.780826	0.434921	0.7608	-6.6567
ZBTB8OS	-0.130282	4.63723	-0.57325	0.566487	0.832049	-6.49175
ECPAS	-0.13031	8.62487	-0.811832	0.416905	0.749812	-6.6702
ALG10B	-0.130431	5.15537	-0.630649	0.528283	0.813124	-6.55009
ATP9B	-0.130431	6.08464	-0.708409	0.478706	0.78723	-6.6129
TMEM218	-0.130531	4.15734	-0.53672	0.591472	0.844442	-6.44545
RAD54L2	-0.130631	6.63265	-0.742373	0.457877	0.775926	-6.6331
ARID4A	-0.130648	5.45636	-0.659335	0.509694	0.800948	-6.57386
KLHDC10	-0.130685	5.9067	-0.695755	0.486597	0.790337	-6.60204
FJX1	-0.130698	4.99368	-0.594788	0.551997	0.825162	-6.51235
DUSP3	-0.130756	6.62748	-0.739874	0.459392	0.777257	-6.63068
PDK1	-0.130796	7.36311	-0.782461	0.43396	0.76029	-6.6534
NBPF14	-0.130845	2.26069	-0.377231	0.706009	0.896123	-6.17281
SMARCC1	-0.131021	8.59868	-0.816292	0.414351	0.749196	-6.66663
ZNF518B	-0.131194	5.53502	-0.662008	0.50798	0.799941	-6.572
TFG	-0.131215	6.1813	-0.715249	0.47447	0.785145	-6.61164
ANKRD28	-0.13142	7.35182	-0.782445	0.433969	0.76029	-6.6487
DDX42	-0.131476	7.21958	-0.780815	0.434928	0.7608	-6.64749
NMB	-0.13153	4.38355	-0.546183	0.584951	0.840933	-6.45004
SVOPL	-0.131531	2.92979	-0.436541	0.662453	0.875241	-6.28494
SP2	-0.131557	1.90474	-0.364717	0.71533	0.901096	-6.13982
ALOX5AP	-0.131558	1.95271	-0.35072	0.725805	0.90552	-6.10731
SET	-0.131649	10.2796	-0.873494	0.382413	0.728579	-6.68079
ORC5	-0.13172	5.88004	-0.702021	0.482681	0.788546	-6.59877
PRSS53	-0.131782	1.64855	-0.318591	0.750043	0.91542	-6.0249
ITGA2	-0.131852	1.73201	-0.346617	0.728886	0.906726	-6.09536
MTF2	-0.131854	7.5327	-0.791006	0.428957	0.756555	-6.6495
P4HB	-0.131871	10.1628	-0.867745	0.385552	0.730204	-6.67758
PRKCI	-0.131952	7.10128	-0.777343	0.436973	0.761636	-6.64222
GCN1	-0.132296	7.99889	-0.805103	0.420778	0.751936	-6.65247
KIF5B	-0.132498	9.05735	-0.840802	0.400477	0.741701	-6.66461
SIN3A	-0.132504	6.71769	-0.763051	0.445449	0.76575	-6.63072
TMEM9	-0.132537	1.59023	-0.316429	0.751683	0.915822	-6.01375
PDHX	-0.132669	5.75284	-0.688384	0.491225	0.791894	-6.58181
PHF11	-0.132687	0.408397	-0.246651	0.805183	0.93315	-5.80007
JMJD8	-0.132695	5.00412	-0.60338	0.546268	0.821932	-6.50647
USP53	-0.13271	3.79636	-0.519875	0.603161	0.849361	-6.40693
ELOA	-0.13272	6.28532	-0.729111	0.465949	0.780609	-6.6094
ZW10	-0.132746	5.9652	-0.705656	0.480417	0.787895	-6.59369
ASNSD1	-0.132775	6.55002	-0.749933	0.453311	0.772287	-6.62147
PCNX1	-0.132871	7.38853	-0.794632	0.426844	0.755769	-6.64359
ELAC2	-0.133216	6.2164	-0.720576	0.471186	0.783393	-6.60027
HIPK2	-0.133329	5.32244	-0.670704	0.502423	0.797596	-6.56324
GCC2	-0.133393	6.12548	-0.738725	0.46009	0.777257	-6.61034
EIF3CL	-0.13346	0.859581	-0.281493	0.778337	0.923695	-5.9077
POLR2H	-0.133604	6.6221	-0.752998	0.451467	0.770437	-6.61707
CHCHD1	-0.13363	5.89219	-0.703651	0.481665	0.787921	-6.58577
MYBL2	-0.133764	6.53798	-0.745683	0.455874	0.773941	-6.61171
PLS3	-0.133805	6.88148	-0.774478	0.438665	0.762675	-6.62704
HECTD4	-0.133846	6.25398	-0.747114	0.455011	0.773532	-6.61194
RAB34	-0.133858	6.11559	-0.712818	0.475973	0.786408	-6.5904
ALG3	-0.133925	6.46586	-0.73878	0.460056	0.777257	-6.60645
ADSL	-0.133953	8.01344	-0.81515	0.415004	0.749265	-6.64435
CDC5L	-0.133953	7.30888	-0.797116	0.4254	0.755721	-6.63671
ZC3H15	-0.13397	7.94769	-0.815396	0.414863	0.749265	-6.64432
PREB	-0.13408	6.30474	-0.729799	0.465529	0.780139	-6.5998
ZDHHC13	-0.134091	4.21102	-0.55536	0.578659	0.837859	-6.44252
ALDH1A3	-0.134182	0.39423	-0.261332	0.793841	0.928904	-5.83924
COG3	-0.13421	5.86273	-0.711093	0.477042	0.786674	-6.58664
CCNC	-0.134216	7.80619	-0.812896	0.416295	0.749812	-6.6415
PCYOX1	-0.134272	5.78484	-0.712508	0.476165	0.786408	-6.58715
UBTD2	-0.134525	5.54883	-0.681041	0.49586	0.793835	-6.56258
CCT8	-0.134548	9.35043	-0.860657	0.389446	0.732612	-6.65573
PDCD5	-0.134596	7.28159	-0.797177	0.425365	0.755721	-6.63202
LAMB1	-0.134651	3.056	-0.458987	0.646252	0.868125	-6.30099
RNF7	-0.134721	5.8801	-0.707234	0.479436	0.787619	-6.58027
TMEM161B	-0.134741	5.87788	-0.715221	0.474487	0.785145	-6.58554
POMK	-0.13477	5.43026	-0.674795	0.49982	0.796625	-6.55594
PPP6R3	-0.134771	8.14954	-0.825546	0.409079	0.747204	-6.64239
LOXL3	-0.134958	5.42151	-0.657064	0.511153	0.802088	-6.54009
NDUFAF7	-0.13496	5.16536	-0.651956	0.514443	0.804082	-6.53572
NPLOC4	-0.134992	7.46417	-0.805251	0.420692	0.751936	-6.63265
ATXN7L2	-0.135031	3.55133	-0.483821	0.628522	0.860407	-6.3379
GALNT7	-0.135065	7.69954	-0.819156	0.412715	0.748384	-6.63779
KIF16B	-0.135071	4.41218	-0.588944	0.555911	0.826618	-6.47389
MFSD4B	-0.135137	5.72109	-0.704608	0.481069	0.787895	-6.57542
C2orf42	-0.135154	3.69191	-0.519434	0.603468	0.849416	-6.38856
CHD9	-0.135218	7.91784	-0.825517	0.409096	0.747204	-6.63911
DHRS9	-0.135535	0.960427	-0.287422	0.773794	0.922226	-5.91116
CSNK1G1	-0.135675	6.25586	-0.746043	0.455657	0.773941	-6.59797
RMI2	-0.135765	2.08402	-0.387431	0.698445	0.893245	-6.15926
UQCC2	-0.135926	5.49533	-0.672634	0.501194	0.797159	-6.54584
VGLL4	-0.13608	6.07231	-0.729441	0.465747	0.780389	-6.58502
BOD1	-0.136099	5.00914	-0.631456	0.527756	0.812953	-6.50914
TNRC6B	-0.136144	7.21526	-0.8112	0.417268	0.749818	-6.62676
AP2S1	-0.136257	6.08159	-0.724134	0.468999	0.782088	-6.58038
ZNF26	-0.136341	5.73257	-0.711342	0.476887	0.786674	-6.57133
GK5	-0.136593	5.31465	-0.671244	0.502079	0.797334	-6.53993
TMEM106C	-0.136599	6.77485	-0.779082	0.435948	0.761088	-6.60899
HSPA8	-0.136775	12.1695	-0.982556	0.325847	0.685	-6.65873
YEATS2	-0.136799	8.07447	-0.835894	0.403232	0.743651	-6.63142
DNAJC21	-0.136803	6.93144	-0.799024	0.424293	0.75508	-6.61682
CRCP	-0.136855	5.93811	-0.72586	0.46794	0.7816	-6.57718
SNAPC1	-0.136935	4.36831	-0.58719	0.557088	0.827377	-6.45859
PLCL2	-0.136958	5.5197	-0.691131	0.489498	0.791441	-6.55259
HPS5	-0.137006	6.51613	-0.770516	0.44101	0.764378	-6.60175
EPCAM	-0.137111	7.40576	-0.816793	0.414064	0.749196	-6.62205
VMA21	-0.137124	8.71838	-0.856117	0.391952	0.734359	-6.63568
POLR3B	-0.137227	4.27312	-0.570228	0.568535	0.832649	-6.43753
STARD3NL	-0.137268	5.79616	-0.711525	0.476774	0.786674	-6.5648
SFXN4	-0.137351	6.39839	-0.760051	0.44724	0.766484	-6.59375
PSMC2	-0.137399	7.10424	-0.805448	0.420578	0.751936	-6.61532
PTAR1	-0.13757	7.94613	-0.838159	0.40196	0.742774	-6.62667
ZNF678	-0.137677	3.81579	-0.53916	0.589787	0.843685	-6.39662
MRPS22	-0.137758	5.69378	-0.705428	0.480558	0.787895	-6.55711
EMSY	-0.137763	5.24798	-0.679566	0.496793	0.794281	-6.5381
SRPRA	-0.137811	7.50044	-0.822796	0.410642	0.748	-6.61937
PLEKHB2	-0.137859	7.36125	-0.820556	0.411917	0.748384	-6.61816
BNIP2	-0.137864	7.87705	-0.836993	0.402614	0.743006	-6.62416
GPAT4	-0.137918	6.42358	-0.766057	0.443659	0.765079	-6.59291
ATG3	-0.138018	6.48276	-0.771909	0.440185	0.763972	-6.59522
UBE2L3	-0.138027	7.36799	-0.82027	0.41208	0.748384	-6.61685
FBL	-0.138042	6.81828	-0.793999	0.427213	0.755942	-6.6057
PSMA2	-0.138043	7.85059	-0.837215	0.40249	0.743006	-6.62296
CLASP1	-0.138072	6.88069	-0.805126	0.420764	0.751936	-6.61037
LYPLAL1	-0.138082	4.52045	-0.600384	0.548263	0.823433	-6.46445
TRIM13	-0.138124	7.33749	-0.823894	0.410017	0.74767	-6.61755
ITPRID2	-0.13828	8.06367	-0.84433	0.398503	0.739321	-6.62368
FBXO30	-0.138282	5.91242	-0.745972	0.4557	0.773941	-6.57921
RFC2	-0.138283	5.61297	-0.698063	0.485152	0.790273	-6.54818
NOP14	-0.138311	6.82357	-0.79766	0.425085	0.755721	-6.60542
GPR19	-0.138339	1.27707	-0.319425	0.74941	0.915305	-5.98145
CYB5A	-0.138405	3.15242	-0.465311	0.641718	0.865328	-6.28479
WRAP53	-0.138557	3.21913	-0.476917	0.63343	0.862688	-6.30223
AP4B1	-0.138604	5.01249	-0.644164	0.519482	0.807923	-6.5028
EPM2AIP1	-0.138608	6.60906	-0.791107	0.428898	0.756555	-6.60035
TARS1	-0.138793	8.74462	-0.868385	0.385202	0.729739	-6.62728
ZNF207	-0.138886	7.99727	-0.848173	0.39636	0.737805	-6.62062
CAPRIN1	-0.138901	9.29578	-0.889933	0.373521	0.722102	-6.63189
SMU1	-0.139001	7.35879	-0.825739	0.40897	0.747204	-6.61201
GCFC2	-0.139043	6.4221	-0.775934	0.437804	0.762289	-6.58998
FASTKD2	-0.139058	5.86128	-0.73225	0.464031	0.779939	-6.56549
COG5	-0.139124	6.60772	-0.792365	0.428165	0.756555	-6.59727
STARD8	-0.139267	4.54984	-0.596286	0.550997	0.824817	-6.45182
RUFY2	-0.139283	5.3161	-0.6848	0.493484	0.793117	-6.53134
NUP88	-0.1393	6.13346	-0.754943	0.450299	0.769735	-6.57709
TUBE1	-0.139396	4.96119	-0.644387	0.519338	0.807811	-6.49742
GTF2A1	-0.13943	5.64155	-0.726743	0.467399	0.781399	-6.55942
SMAD5	-0.139498	6.43906	-0.779185	0.435887	0.761088	-6.58837
GOPC	-0.139533	7.21744	-0.826392	0.408599	0.747204	-6.60849
BRD7	-0.139544	7.24958	-0.827721	0.407846	0.746738	-6.60891
ARPC1A	-0.139637	5.70291	-0.714619	0.474859	0.785644	-6.55008
DBT	-0.139683	5.45831	-0.703539	0.481734	0.787921	-6.54218
BBS4	-0.139739	2.65565	-0.432725	0.665223	0.87627	-6.21972
E2F5	-0.139773	4.37868	-0.586497	0.557553	0.827628	-6.4378
BROX	-0.139828	6.30468	-0.774337	0.438748	0.762675	-6.58364
ABCA3	-0.140073	1.94838	-0.360372	0.718576	0.903132	-6.07025
CLPX	-0.140171	6.71234	-0.80447	0.421143	0.752469	-6.59524
SCAF11	-0.140195	8.76509	-0.879658	0.379064	0.726533	-6.62032
SFPQ	-0.140222	9.42793	-0.900325	0.367967	0.717263	-6.62478
MYO19	-0.140293	0.447656	-0.260455	0.794517	0.929331	-5.79571
CAPZA1	-0.140304	8.49889	-0.869915	0.384365	0.729495	-6.61703
SNRPB2	-0.140325	6.88219	-0.812519	0.416511	0.749812	-6.59751
ITGA10	-0.140353	-0.0040426	-0.240248	0.810143	0.934502	-5.72699
GLOD4	-0.140478	4.9651	-0.651764	0.514567	0.804082	-6.49628
H2AC4	-0.140486	5.42287	-0.693047	0.488295	0.79095	-6.52904
DCAF17	-0.140538	6.08202	-0.762966	0.4455	0.76575	-6.57276
PDE5A	-0.140557	0.473326	-0.256919	0.797246	0.930162	-5.78242
MED17	-0.140577	5.82103	-0.743049	0.457467	0.775629	-6.56132
NDUFB2	-0.140579	6.4032	-0.779179	0.435891	0.761088	-6.58078
SNRPD3	-0.140646	7.55104	-0.842549	0.399499	0.740677	-6.60637
BCAP29	-0.140678	0.172619	-0.26004	0.794838	0.929331	-5.79186
MBIP	-0.140681	3.65712	-0.545184	0.585638	0.841351	-6.38323
ADGRL3	-0.140977	0.025642	-0.260347	0.794601	0.929331	-5.79093
ATP5PF	-0.140995	6.1825	-0.774254	0.438797	0.762675	-6.57542
ACOX3	-0.141006	4.3893	-0.598234	0.549696	0.824142	-6.44174
PRR14	-0.141209	2.89273	-0.462327	0.643856	0.866834	-6.26055
MTOR	-0.141224	7.058	-0.826434	0.408576	0.747204	-6.59664
ARMH3	-0.141461	4.26897	-0.594601	0.552122	0.825162	-6.43478
LSM4	-0.141623	6.39311	-0.786663	0.431496	0.75812	-6.57711
DCP2	-0.141742	8.11799	-0.869264	0.384722	0.729496	-6.60681
UFSP2	-0.141919	4.55239	-0.625654	0.531555	0.815255	-6.46272
MINDY2	-0.142008	5.58194	-0.728263	0.466468	0.780638	-6.54239
TESC	-0.142018	4.20074	-0.57893	0.562648	0.830229	-6.41392
FAM120C	-0.142064	4.02147	-0.578215	0.563131	0.830503	-6.41281
CHCHD3	-0.142112	6.92215	-0.822428	0.410851	0.748073	-6.58896
SMAD2	-0.142113	7.86414	-0.865801	0.386618	0.731106	-6.60328
UFM1	-0.142133	6.39133	-0.790638	0.429172	0.756555	-6.57543
TOE1	-0.14223	4.3114	-0.584292	0.559036	0.828707	-6.41839
DAZAP1	-0.142234	7.10921	-0.832285	0.405266	0.744933	-6.59176
HARS1	-0.142248	4.51918	-0.60595	0.544561	0.821435	-6.44113
ATG5	-0.142402	6.17831	-0.776161	0.43767	0.762289	-6.56662
UQCR10	-0.142479	6.56134	-0.796656	0.425668	0.755721	-6.57576
BTBD1	-0.142752	7.18963	-0.84216	0.399717	0.740906	-6.59161
EIF2S2	-0.142755	8.35863	-0.880656	0.378523	0.726119	-6.60273
PDSS2	-0.142796	4.87254	-0.649291	0.516163	0.805159	-6.47813
DUSP2	-0.142947	4.13946	-0.569207	0.569227	0.833117	-6.39654
NBPF11	-0.142953	3.57615	-0.540022	0.589192	0.843427	-6.36114
SREBF1	-0.142983	6.30364	-0.77081	0.440836	0.764316	-6.55991
HCFC1	-0.143053	7.15445	-0.839918	0.400972	0.741701	-6.58878
PIP5K1B	-0.14311	0.223407	-0.276457	0.782203	0.925034	-5.82802
GSTO2	-0.143147	1.25759	-0.324849	0.745301	0.913521	-5.96357
TMEM87B	-0.143205	6.4556	-0.805234	0.420702	0.751936	-6.5745
NASP	-0.143282	7.11918	-0.843329	0.399062	0.740113	-6.58835
ANTXR2	-0.143452	5.14806	-0.685313	0.493161	0.793117	-6.50282
FAM13B	-0.143526	6.44433	-0.812739	0.416385	0.749812	-6.57541
CLIC2	-0.143599	-0.355529	-0.234015	0.814978	0.93574	-5.68449
ZBED3	-0.143639	3.67865	-0.561106	0.574736	0.835599	-6.38237
DNAJC24	-0.143784	5.29416	-0.704739	0.480987	0.787895	-6.51463
XRCC3	-0.143834	4.87842	-0.645442	0.518654	0.807084	-6.46768
SFT2D1	-0.143885	4.58713	-0.620644	0.534847	0.816277	-6.44449
ANKRD12	-0.143932	7.21939	-0.858683	0.390534	0.73367	-6.58871
RNF13	-0.144078	5.86536	-0.756457	0.449391	0.76876	-6.54479
MTMR1	-0.14411	4.38379	-0.614526	0.53888	0.817883	-6.43701
KNOP1	-0.144178	4.86955	-0.661372	0.508387	0.800019	-6.47895
RUVBL2	-0.144347	7.2413	-0.8456	0.397794	0.738619	-6.58181
COX20	-0.144453	5.36192	-0.710427	0.477454	0.786674	-6.51399
LRRCC1	-0.144517	4.22833	-0.613237	0.539732	0.818001	-6.43298
ESPL1	-0.144558	5.77193	-0.742493	0.457805	0.775921	-6.53357
APC	-0.144671	6.40448	-0.811195	0.417271	0.749818	-6.56696
FKBP4	-0.144717	9.60131	-0.933268	0.350702	0.704437	-6.59913
CCNL1	-0.144772	7.73181	-0.875085	0.381547	0.728141	-6.58752
GNAI3	-0.144796	7.41985	-0.864541	0.38731	0.73145	-6.5845
PPP4R2	-0.144812	8.01696	-0.884035	0.376696	0.724584	-6.58946
MGA	-0.144844	7.47193	-0.868587	0.385092	0.729719	-6.5853
CNTD1	-0.144878	3.98022	-0.579302	0.562397	0.830229	-6.39491
ARFGEF1	-0.145021	7.2492	-0.864346	0.387417	0.731503	-6.58292
BRWD3	-0.145025	7.04206	-0.855801	0.392126	0.73444	-6.5804
SCAMP4	-0.145045	4.25604	-0.600089	0.548459	0.823433	-6.41611
CSTF1	-0.145077	6.7462	-0.831073	0.40595	0.745097	-6.57185
AFDN	-0.145128	7.79749	-0.879694	0.379044	0.726533	-6.58626
ECHDC1	-0.145205	6.65	-0.828344	0.407494	0.746523	-6.56999
EIF2AK4	-0.145315	6.65311	-0.831537	0.405688	0.744938	-6.57041
VAMP3	-0.145488	5.54787	-0.734667	0.462558	0.779132	-6.5226
NFS1	-0.145664	4.58339	-0.628475	0.529706	0.814489	-6.43993
ADGRL1	-0.145761	6.03343	-0.773227	0.439404	0.763263	-6.54224
FAM216A	-0.14577	6.16517	-0.787664	0.43091	0.757805	-6.5492
CNOT3	-0.145836	0.943528	-0.315856	0.752118	0.915822	-5.92273
PSMD3	-0.145867	7.39253	-0.864768	0.387185	0.73145	-6.57731
CDC25B	-0.145924	5.4871	-0.723902	0.469141	0.782088	-6.51294
UBE2Q2	-0.146072	7.59769	-0.879006	0.379417	0.726827	-6.5797
DNAJC25	-0.146195	4.11425	-0.599356	0.548947	0.823433	-6.40766
TGIF2	-0.146201	6.05431	-0.7827	0.43382	0.76029	-6.54395
MANEA	-0.146274	6.0477	-0.786161	0.43179	0.758278	-6.54511
TAGLN2	-0.146282	6.60944	-0.825777	0.408948	0.747204	-6.56177
C17orf100	-0.146284	1.39681	-0.345182	0.729964	0.907361	-5.99374
HSF2	-0.146298	5.86778	-0.771864	0.440212	0.763972	-6.53794
MECP2	-0.146324	6.32999	-0.811004	0.417381	0.749818	-6.55571
PPIG	-0.146465	7.24147	-0.869612	0.384531	0.729495	-6.57463
PHF3	-0.14653	8.50856	-0.911088	0.362269	0.712426	-6.58345
RASA1	-0.146556	5.16322	-0.71286	0.475947	0.786408	-6.50146
SNCA	-0.146601	3.75039	-0.553639	0.579837	0.838324	-6.35357
H2BC17	-0.146627	7.26699	-0.866762	0.386091	0.730728	-6.57276
KLHL5	-0.146666	5.9373	-0.78082	0.434925	0.7608	-6.53992
SLC9A6	-0.146698	4.95319	-0.673755	0.500481	0.796793	-6.472
KDM1A	-0.146732	7.9371	-0.892349	0.372225	0.721094	-6.57838
SHPK	-0.146775	3.97811	-0.57199	0.56734	0.832264	-6.37401
ARL8B	-0.146848	7.2358	-0.870951	0.3838	0.729356	-6.57241
SLC31A2	-0.146888	2.88743	-0.481095	0.630458	0.861453	-6.2523
ZYG11B	-0.146991	5.12103	-0.702844	0.482167	0.788283	-6.49169
ELOVL5	-0.147218	7.20591	-0.875919	0.381093	0.728141	-6.57124
LSM11	-0.147258	5.34493	-0.720072	0.471496	0.783676	-6.50154
PSMA7	-0.14727	7.60518	-0.883153	0.377173	0.724584	-6.57268
CDCA5	-0.147272	6.19605	-0.794085	0.427163	0.755942	-6.54209
ME2	-0.14732	8.14335	-0.902381	0.366874	0.716314	-6.57653
SRSF3	-0.147362	9.05434	-0.93326	0.350706	0.704437	-6.58128
NAGA	-0.147481	5.90342	-0.767949	0.442534	0.76477	-6.52802
ADAT2	-0.147484	7.44937	-0.884142	0.376638	0.724584	-6.57149
ETFA	-0.147529	7.52563	-0.883796	0.376826	0.724584	-6.5711
EXOC5	-0.147693	7.16751	-0.874993	0.381597	0.728141	-6.56783
SURF4	-0.147709	7.72583	-0.889412	0.373801	0.722518	-6.5712
LAS1L	-0.14772	6.4456	-0.81685	0.414032	0.749196	-6.54873
CCDC14	-0.147746	7.99408	-0.903012	0.366539	0.71591	-6.57381
FAM24B	-0.14786	0.656881	-0.288387	0.773056	0.922099	-5.83371
HLTF	-0.14794	8.47566	-0.917188	0.359064	0.709925	-6.57506
SOD2	-0.148135	7.3888	-0.883274	0.377107	0.724584	-6.56694
SMIM10L1	-0.148242	3.91193	-0.591085	0.554476	0.826206	-6.3854
BRWD1	-0.148314	8.46786	-0.920574	0.357293	0.708625	-6.57312
SHMT1	-0.148322	3.46529	-0.538749	0.590071	0.843685	-6.32374
HNRNPK	-0.148343	9.53292	-0.956451	0.338865	0.696296	-6.57718
PM20D2	-0.148512	7.97522	-0.904992	0.365489	0.715092	-6.5691
IDE	-0.148537	6.83648	-0.860762	0.389387	0.732612	-6.55833
MAPK8	-0.14873	6.98852	-0.869891	0.384378	0.729495	-6.5596
THOC7	-0.148934	6.019	-0.801872	0.422644	0.754066	-6.5345
EXOSC3	-0.14901	5.66723	-0.765198	0.44417	0.765433	-6.51646
CDCA4	-0.149168	5.20792	-0.709277	0.478167	0.786924	-6.48174
CAAP1	-0.149236	4.49953	-0.640805	0.521662	0.809398	-6.42755
C19orf47	-0.149421	4.13783	-0.605028	0.545173	0.821598	-6.39222
APPL1	-0.149434	8.07231	-0.913839	0.360821	0.710705	-6.56461
LIX1L	-0.149504	5.87475	-0.79575	0.426194	0.755756	-6.52807
ZFHX3	-0.149547	4.06477	-0.634192	0.525968	0.812021	-6.41954
TTC32	-0.149582	3.52366	-0.547685	0.583919	0.840014	-6.32674
DBR1	-0.149609	5.33645	-0.730178	0.465297	0.78013	-6.49245
MLLT1	-0.149647	5.84683	-0.775846	0.437856	0.762289	-6.51773
CEP192	-0.149691	8.73451	-0.939107	0.347696	0.702087	-6.56656
FAAP24	-0.149898	1.9003	-0.395447	0.692521	0.891275	-6.08138
SOAT1	-0.149917	5.44839	-0.747446	0.45481	0.773427	-6.50075
MIER2	-0.149982	4.32955	-0.624041	0.532614	0.815633	-6.40724
PIK3C3	-0.150015	7.01741	-0.883168	0.377165	0.724584	-6.5545
TOMM22	-0.150187	7.1385	-0.881243	0.378205	0.725739	-6.55292
CHRAC1	-0.150219	6.20283	-0.819017	0.412794	0.748384	-6.5331
CLEC4E	-0.150295	1.99038	-0.419232	0.675055	0.8821	-6.12517
H2AZ2	-0.150301	8.12606	-0.921221	0.356955	0.708376	-6.56012
MTRF1	-0.150332	4.44121	-0.649134	0.516265	0.805159	-6.42774
N6AMT1	-0.150354	5.02061	-0.700155	0.483845	0.789114	-6.46765
PPIB	-0.150439	8.93026	-0.944046	0.345167	0.701378	-6.5622
LAMTOR5	-0.150486	4.69885	-0.677092	0.498361	0.795284	-6.44968
RIOK2	-0.150496	6.72509	-0.864608	0.387273	0.73145	-6.54654
DARS1	-0.150497	7.60492	-0.903854	0.366092	0.715413	-6.55581
DPY30	-0.150759	5.32449	-0.737655	0.46074	0.777496	-6.48952
BCORL1	-0.150895	3.00928	-0.536827	0.591397	0.844442	-6.30462
ZMYM2	-0.150932	7.66559	-0.912306	0.361627	0.711916	-6.55452
C9orf40	-0.150956	5.02181	-0.71175	0.476635	0.786674	-6.47175
BARD1	-0.150965	5.47382	-0.760556	0.446939	0.766484	-6.5012
PPP1CC	-0.151037	8.46317	-0.936095	0.349244	0.703271	-6.55738
FOXRED1	-0.151087	4.87245	-0.678452	0.497499	0.794807	-6.44684
SELENOF	-0.151126	7.3644	-0.90024	0.368012	0.717263	-6.551
NANOS3	-0.151132	-0.271374	-0.239195	0.810959	0.934502	-5.65756
CPNE7	-0.151174	5.68931	-0.769122	0.441837	0.76477	-6.50436
ZBTB34	-0.151204	5.76836	-0.796045	0.426023	0.755756	-6.5171
GATD1	-0.15123	6.30676	-0.824787	0.40951	0.74767	-6.52871
RBIS	-0.151245	6.45936	-0.850102	0.395286	0.737051	-6.53734
TTF1	-0.151253	4.86886	-0.701296	0.483133	0.788913	-6.46263
MAGOH	-0.151258	3.7586	-0.58551	0.558217	0.828383	-6.3598
MRPL30	-0.151339	7.48234	-0.905172	0.365394	0.715092	-6.55058
ABCF3	-0.151383	5.56229	-0.754275	0.4507	0.769925	-6.49506
HIRIP3	-0.151415	1.97258	-0.376708	0.706397	0.896216	-6.03279
ACBD6	-0.151564	5.80236	-0.790505	0.429249	0.756555	-6.51225
SASH1	-0.151706	2.96885	-0.508449	0.611148	0.853918	-6.26137
C17orf75	-0.15179	3.42512	-0.56061	0.575075	0.835874	-6.32816
SLC25A28	-0.151834	4.89404	-0.69462	0.487308	0.790442	-6.45411
STAU2	-0.151836	5.85386	-0.800367	0.423515	0.754992	-6.51491
CWC15	-0.151949	6.70864	-0.870361	0.384122	0.729495	-6.53867
ZNF644	-0.151964	7.59995	-0.916362	0.359497	0.709972	-6.54851
HPF1	-0.152071	4.55191	-0.667987	0.504156	0.798356	-6.43225
SYNJ2BP	-0.152089	4.73992	-0.683801	0.494115	0.793203	-6.44447
MID1IP1	-0.152324	6.09164	-0.815217	0.414966	0.749265	-6.51794
PINX1	-0.152335	3.99277	-0.599998	0.54852	0.823433	-6.36826
MYCBPAP	-0.152438	0.444346	-0.298056	0.765666	0.920593	-5.83337
NSUN3	-0.152471	4.93367	-0.710301	0.477532	0.786674	-6.461
VTI1A	-0.152542	5.56691	-0.77872	0.436161	0.761171	-6.50035
ZNF121	-0.152577	8.40326	-0.942258	0.346081	0.701755	-6.54811
COA4	-0.152605	5.87146	-0.798396	0.424657	0.755367	-6.50909
ASPRV1	-0.152608	0.38022	-0.274988	0.783331	0.925123	-5.7651
ZNF638	-0.152666	8.55306	-0.950436	0.341911	0.698447	-6.54837
DUT	-0.152797	7.53432	-0.915416	0.359993	0.710162	-6.54297
VPS36	-0.152817	7.22277	-0.904928	0.365523	0.715092	-6.54097
CLUH	-0.15284	6.37897	-0.837533	0.402311	0.743006	-6.5229
SENP1	-0.152981	5.86518	-0.811349	0.417182	0.749818	-6.51216
DLST	-0.153081	5.55041	-0.768555	0.442174	0.76477	-6.49178
EIF4EBP1	-0.153084	6.05637	-0.806375	0.420044	0.751936	-6.50944
ERCC4	-0.153103	3.96465	-0.616036	0.537883	0.817786	-6.37948
PTGFRN	-0.153181	1.07375	-0.332416	0.739581	0.911709	-5.91953
TSPAN3	-0.153288	6.77048	-0.879718	0.379031	0.726533	-6.53245
PSMD7	-0.153397	6.7864	-0.877724	0.380112	0.72742	-6.53125
ZNF212	-0.153406	3.08597	-0.511939	0.608704	0.852811	-6.25548
MRPS17	-0.153514	5.3325	-0.749059	0.453838	0.772949	-6.47844
ZBTB6	-0.153537	5.41846	-0.767809	0.442617	0.76477	-6.48848
GTF2H3	-0.15366	6.83495	-0.889179	0.373926	0.722635	-6.53229
SNX13	-0.153716	6.81864	-0.892382	0.372208	0.721094	-6.53264
PIK3R4	-0.153726	6.37887	-0.857134	0.391389	0.734359	-6.52351
SLAIN2	-0.153796	6.85669	-0.894925	0.370847	0.719961	-6.53268
RSBN1	-0.153803	5.89041	-0.818886	0.412869	0.748384	-6.5099
PANK1	-0.153823	5.74843	-0.801908	0.422623	0.754066	-6.50282
ARL9	-0.153842	2.10425	-0.441918	0.658557	0.873574	-6.14382
WDSUB1	-0.153873	4.8366	-0.70443	0.48118	0.787895	-6.44802
CACUL1	-0.153882	7.53837	-0.924417	0.355289	0.706533	-6.53743
CBFB	-0.153884	7.34271	-0.916932	0.359198	0.709925	-6.53625
MTM1	-0.153889	6.00976	-0.827346	0.408059	0.747005	-6.51255
UNG	-0.15392	6.47418	-0.856142	0.391937	0.734359	-6.52197
ALG6	-0.153935	4.96271	-0.720709	0.471103	0.783393	-6.45854
PDCD2L	-0.153953	4.10481	-0.620852	0.53471	0.816277	-6.37875
MRPS35	-0.154029	7.20142	-0.910524	0.362566	0.712759	-6.53423
SMIM7	-0.15404	5.85379	-0.806943	0.419716	0.751885	-6.50357
PC	-0.154061	3.89065	-0.594043	0.552496	0.825162	-6.3511
PDXP	-0.154092	5.1534	-0.718753	0.472308	0.784045	-6.45627
MICU1	-0.154124	6.06546	-0.824121	0.409888	0.74767	-6.50986
TRIM54	-0.154187	3.69053	-0.577664	0.563503	0.830754	-6.33254
KCTD3	-0.154262	5.75326	-0.808139	0.419028	0.751348	-6.50266
CEP63	-0.154312	5.02238	-0.733974	0.46298	0.779374	-6.46448
URB1	-0.154323	7.68836	-0.930501	0.352132	0.705051	-6.53548
PIGL	-0.154424	3.70816	-0.586343	0.557657	0.827673	-6.34059
ADO	-0.154588	6.74188	-0.884448	0.376474	0.724584	-6.52529
DIPK2A	-0.154632	5.99311	-0.825504	0.409103	0.747204	-6.50715
AFMID	-0.154703	5.75101	-0.793392	0.427567	0.756086	-6.49346
PPT1	-0.15475	7.79839	-0.938269	0.348126	0.702393	-6.53374
PKP2	-0.154813	1.60238	-0.375459	0.707326	0.896877	-6.00918
MRPL54	-0.15482	4.39764	-0.649024	0.516336	0.805159	-6.39895
MCM2	-0.154878	8.07511	-0.94294	0.345732	0.701755	-6.53345
PRPF38A	-0.154979	5.83679	-0.821044	0.411639	0.748384	-6.50326
PCNP	-0.155025	7.30645	-0.925753	0.354594	0.706407	-6.53035
CEP44	-0.155045	5.73036	-0.810774	0.417512	0.749818	-6.49877
TMOD2	-0.155132	4.73695	-0.706787	0.479714	0.787845	-6.44169
RELCH	-0.155272	7.28394	-0.925031	0.35497	0.706525	-6.52868
GAREM1	-0.155316	2.41971	-0.472251	0.636757	0.864059	-6.18487
IMPA1	-0.155346	5.4091	-0.766974	0.443113	0.764923	-6.47657
VPS13D	-0.155417	6.48045	-0.883464	0.377004	0.724584	-6.51979
PLK3	-0.155478	3.16601	-0.523008	0.600979	0.848634	-6.25761
CCDC93	-0.155526	7.04534	-0.913084	0.361218	0.711235	-6.52516
STIMATE	-0.155547	5.39449	-0.763579	0.445134	0.765706	-6.47352
ZNF511	-0.155577	4.20795	-0.631068	0.528009	0.812953	-6.37815
QSOX2	-0.155807	5.84342	-0.812332	0.416618	0.749812	-6.4946
SESN3	-0.15584	7.25164	-0.928903	0.352959	0.705627	-6.52564
SENP3	-0.156257	3.03162	-0.52108	0.602321	0.848764	-6.25021
THOP1	-0.156294	6.17159	-0.832858	0.404943	0.744933	-6.49932
KCTD6	-0.156388	2.53556	-0.477758	0.632832	0.862526	-6.18687
RNF227	-0.156404	3.08351	-0.535275	0.592471	0.844929	-6.26794
TRAK1	-0.156419	6.7786	-0.904966	0.365503	0.715092	-6.51807
RSBN1L	-0.156459	7.13022	-0.922772	0.356146	0.707355	-6.52085
ATRN	-0.156485	6.64403	-0.894143	0.371265	0.720232	-6.51547
ABCF2	-0.156534	5.26462	-0.750227	0.453134	0.772103	-6.46003
ZNF107	-0.156569	6.42232	-0.882975	0.377269	0.724584	-6.51242
SLC25A15	-0.156691	5.64763	-0.796968	0.425487	0.755721	-6.48255
ESCO1	-0.156697	8.18163	-0.963637	0.335249	0.692484	-6.52376
TPI1	-0.156739	9.29482	-0.995927	0.319307	0.681375	-6.52456
CMC2	-0.156883	5.38847	-0.770403	0.441077	0.764378	-6.46869
DIS3	-0.156937	7.58455	-0.944295	0.345039	0.701378	-6.52061
MAP2K1	-0.15705	4.92359	-0.725543	0.468134	0.7816	-6.44204
TMEM68	-0.157142	4.9378	-0.732738	0.463734	0.779939	-6.44595
MPHOSPH9	-0.1572	7.90592	-0.957405	0.338384	0.695435	-6.52017
RHOQ	-0.157203	6.03722	-0.851411	0.394559	0.736662	-6.4998
KCNQ4	-0.157257	2.49953	-0.466609	0.640788	0.865123	-6.16401
OXSM	-0.157357	4.61089	-0.692454	0.488667	0.791084	-6.41764
RAD17	-0.157387	2.24937	-0.456157	0.648286	0.869255	-6.1462
AP3B1	-0.157387	6.84412	-0.914401	0.360526	0.710373	-6.5137
SPAG9	-0.157409	7.38531	-0.939213	0.347642	0.702087	-6.51709
RAD23B	-0.15741	8.02101	-0.960342	0.336904	0.693557	-6.51907
ANAPC7	-0.157482	6.77877	-0.904631	0.36568	0.715092	-6.51135
DCAF7	-0.1576	8.26835	-0.970928	0.331605	0.689364	-6.51854
RFT1	-0.157671	5.36808	-0.775783	0.437893	0.762289	-6.46649
CD93	-0.157703	6.85046	-0.910342	0.362662	0.712796	-6.51102
TMEM237	-0.15772	5.89627	-0.832273	0.405272	0.744933	-6.49021
NANOS1	-0.157813	2.78913	-0.509517	0.6104	0.853536	-6.22482
CRKL	-0.157934	7.59027	-0.948853	0.342716	0.699315	-6.51484
SYCP2	-0.15795	8.21251	-0.973271	0.33044	0.688407	-6.51647
NOCT	-0.157955	4.95953	-0.727466	0.466956	0.780892	-6.43764
MRI1	-0.157987	6.40885	-0.874535	0.381846	0.728387	-6.50148
SCAMP1	-0.157992	7.26579	-0.937608	0.348466	0.702591	-6.51327
NXT1	-0.15807	4.47171	-0.676222	0.498914	0.795869	-6.40101
GTF2H1	-0.158125	7.23545	-0.936178	0.349202	0.703271	-6.51227
EDEM1	-0.158189	7.38345	-0.947034	0.343642	0.700062	-6.51308
NAA20	-0.158421	5.72097	-0.819672	0.412421	0.748384	-6.48119
CEP19	-0.158478	0.507142	-0.302353	0.762388	0.919116	-5.80975
ZDHHC3	-0.158575	6.89136	-0.917056	0.359133	0.709925	-6.50675
GMDS	-0.158626	4.529	-0.702405	0.482441	0.788335	-6.4169
TTL	-0.158795	6.31896	-0.875192	0.381488	0.728141	-6.49664
DNAJB6	-0.158909	6.58513	-0.899777	0.368258	0.717263	-6.50154
STK4	-0.158928	6.97562	-0.931958	0.351378	0.705051	-6.50676
SCYL3	-0.159069	4.54595	-0.697214	0.485683	0.790337	-6.41051
ZNF124	-0.159155	6.50145	-0.897876	0.369271	0.718125	-6.49964
GPD2	-0.159276	6.01883	-0.850105	0.395285	0.737051	-6.48654
TMEM41B	-0.159329	6.45392	-0.894186	0.371241	0.720232	-6.4978
POLR1E	-0.159353	6.24083	-0.870385	0.384109	0.729495	-6.49194
EMG1	-0.159386	6.10222	-0.854015	0.393115	0.73562	-6.48707
MGAT4A	-0.159442	6.49942	-0.901259	0.36747	0.716998	-6.49855
NDUFC2	-0.159518	6.0293	-0.856179	0.391917	0.734359	-6.48691
NTSR1	-0.159547	3.02644	-0.533017	0.594032	0.845325	-6.24584
NR1D2	-0.159624	5.10546	-0.767717	0.442672	0.76477	-6.45036
EME1	-0.159663	5.29899	-0.771452	0.440455	0.76413	-6.45203
MMAB	-0.159707	4.80933	-0.71574	0.474167	0.785104	-6.41932
SRSF9	-0.159719	7.45103	-0.953286	0.340466	0.698158	-6.50419
CDKAL1	-0.15974	5.8879	-0.845765	0.397702	0.738619	-6.48231
CDK19	-0.159781	5.46885	-0.812359	0.416603	0.749812	-6.46992
SLC27A4	-0.159841	5.08558	-0.743006	0.457494	0.775629	-6.43544
SELENOK	-0.159919	4.96744	-0.73385	0.463055	0.779383	-6.42951
YTHDF2	-0.159959	6.62463	-0.91498	0.360222	0.710162	-6.49787
TRUB1	-0.160048	6.14783	-0.86547	0.386799	0.731326	-6.48634
ZC3HAV1	-0.160115	7.67746	-0.968124	0.333003	0.690492	-6.50282
POLR2E	-0.160118	6.23731	-0.863606	0.387823	0.731653	-6.48539
ADAM17	-0.160146	5.99712	-0.858767	0.390488	0.73367	-6.48382
SETD1A	-0.160282	3.60262	-0.591061	0.554492	0.826206	-6.30953
USP15	-0.1604	7.49179	-0.964202	0.334965	0.692229	-6.50083
MLEC	-0.160535	9.34338	-1.0273	0.304303	0.665536	-6.50005
NEDD4	-0.160624	7.20293	-0.950856	0.341698	0.698394	-6.49843
RBBP5	-0.160705	5.3643	-0.798507	0.424593	0.755367	-6.45845
HIVEP1	-0.160792	4.61495	-0.718402	0.472525	0.784045	-6.41446
RAB28	-0.160861	4.97795	-0.753819	0.450974	0.770039	-6.43537
ZXDC	-0.160869	5.5476	-0.814118	0.415595	0.749627	-6.46398
C4orf19	-0.160882	0.928069	-0.344176	0.730721	0.907616	-5.90255
PHB	-0.160883	8.18493	-0.98356	0.325353	0.684494	-6.49873
ARHGAP10	-0.160934	4.36296	-0.689363	0.490609	0.791586	-6.39345
NT5DC2	-0.16101	4.58912	-0.690691	0.489774	0.791441	-6.39397
MAFG	-0.161053	5.21412	-0.762729	0.445641	0.765795	-6.43903
GOSR1	-0.161098	5.02267	-0.762692	0.445663	0.765795	-6.43874
PLA2G12A	-0.161234	5.69529	-0.831466	0.405728	0.744938	-6.46832
CATSPER3	-0.161239	0.0819763	-0.288557	0.772925	0.922099	-5.75543
CCDC77	-0.161316	5.21401	-0.78287	0.43372	0.76029	-6.44758
GGH	-0.161388	6.2821	-0.884332	0.376536	0.724584	-6.48298
MEGF9	-0.161406	3.97189	-0.649221	0.516209	0.805159	-6.35856
PDCD11	-0.161428	7.68751	-0.972201	0.330972	0.688815	-6.495
BLOC1S3	-0.161462	3.00096	-0.534823	0.592783	0.844929	-6.23666
STAU1	-0.161481	6.12936	-0.88254	0.377504	0.724912	-6.48199
AGAP4	-0.161497	0.504705	-0.29841	0.765396	0.920417	-5.78172
MRPS26	-0.161551	4.8522	-0.716234	0.473862	0.784924	-6.40844
RESF1	-0.161681	7.37323	-0.967943	0.333094	0.690532	-6.49324
MTHFD2L	-0.161728	5.20302	-0.772935	0.439577	0.763268	-6.44021
LSM5	-0.16194	6.70722	-0.928058	0.353398	0.705671	-6.48778
NGRN	-0.161948	6.94492	-0.93902	0.347741	0.702087	-6.48914
CHST10	-0.162114	5.83245	-0.837271	0.402458	0.743006	-6.46502
PHF7	-0.162131	4.4628	-0.698466	0.4849	0.790128	-6.39281
RAD1	-0.162159	6.4784	-0.909974	0.362856	0.712953	-6.48359
PRELID3A	-0.162169	4.56761	-0.7055	0.480514	0.787895	-6.39749
RAE1	-0.162221	6.0077	-0.863467	0.3879	0.731673	-6.47255
FBXO34	-0.162224	5.82339	-0.848382	0.396243	0.737805	-6.46801
ARHGEF9	-0.162557	5.05017	-0.761524	0.44636	0.766484	-6.4293
UCKL1	-0.162763	4.61779	-0.707413	0.479325	0.787619	-6.39524
SUGP2	-0.16279	8.16968	-0.998142	0.318232	0.680422	-6.48729
CCT6A	-0.162808	9.41679	-1.0443	0.29637	0.657483	-6.48489
RPL39L	-0.163116	5.02422	-0.7632	0.44536	0.765746	-6.42684
CAND1	-0.163229	8.86746	-1.02656	0.304649	0.665902	-6.48372
GCSH	-0.163281	5.24062	-0.790502	0.429251	0.756555	-6.4393
LARP1B	-0.163287	6.48279	-0.918786	0.358227	0.709478	-6.47827
PHF6	-0.163397	7.20297	-0.972975	0.330587	0.688438	-6.48312
GSTM3	-0.163417	6.71015	-0.93077	0.351993	0.705051	-6.47924
CCNJ	-0.163487	5.48038	-0.822825	0.410625	0.748	-6.45155
RAPGEF4	-0.163523	0.796666	-0.330646	0.740918	0.912553	-5.85471
RNF149	-0.163544	6.16084	-0.886432	0.375404	0.724114	-6.47045
HDAC2	-0.163608	8.0096	-0.99893	0.31785	0.679734	-6.48236
CHMP7	-0.16367	5.60039	-0.82389	0.41002	0.74767	-6.45086
CARD8	-0.163679	7.17872	-0.968744	0.332694	0.690343	-6.48121
RAB9A	-0.163695	4.52163	-0.703919	0.481498	0.787895	-6.38727
ZSCAN12	-0.163787	6.76765	-0.947268	0.343523	0.700026	-6.47893
FRA10AC1	-0.164002	4.33765	-0.700755	0.48347	0.788913	-6.38324
YOD1	-0.164137	5.30493	-0.796041	0.426025	0.755756	-6.43668
ZDHHC9	-0.164233	4.60582	-0.71789	0.47284	0.784045	-6.39346
RPP40	-0.164241	5.03471	-0.777761	0.436726	0.761384	-6.42753
NEU3	-0.164309	7.52525	-0.983741	0.325264	0.684457	-6.47802
TGDS	-0.164545	5.78955	-0.860758	0.38939	0.732612	-6.45784
MED6	-0.16469	5.33427	-0.808755	0.418673	0.751348	-6.43882
ABITRAM	-0.1649	4.70064	-0.743748	0.457044	0.775227	-6.40544
NRIP3	-0.16492	6.42963	-0.919117	0.358054	0.70938	-6.46855
STAM	-0.164956	5.80602	-0.86984	0.384406	0.729495	-6.45791
HDGF	-0.164958	8.55223	-1.02271	0.306468	0.668049	-6.47357
STT3A	-0.165018	7.67202	-0.993838	0.320323	0.681375	-6.47393
CD151	-0.165024	4.39221	-0.683593	0.494247	0.793203	-6.36471
RALGPS1	-0.165096	1.43323	-0.399736	0.689358	0.888817	-5.9987
SLC39A9	-0.165205	7.53399	-0.99143	0.321497	0.682259	-6.4728
PCGF6	-0.165349	5.24181	-0.797397	0.425237	0.755721	-6.43008
TERF2	-0.165367	4.15005	-0.684374	0.493753	0.793203	-6.36327
ELK4	-0.165454	6.4955	-0.942473	0.345971	0.701755	-6.46849
CIAO2A	-0.16564	6.71258	-0.944977	0.344691	0.701346	-6.46765
RTF1	-0.165694	5.83163	-0.873704	0.382298	0.728579	-6.45454
LSM6	-0.165766	5.53535	-0.831956	0.405451	0.744933	-6.44134
ETFDH	-0.165835	4.52914	-0.715277	0.474453	0.785145	-6.38229
ACER2	-0.165898	3.30313	-0.590199	0.555069	0.826415	-6.27528
TOMM20L	-0.165916	-0.439884	-0.243912	0.807303	0.933563	-5.59217
SF3A3	-0.165921	7.04096	-0.972354	0.330896	0.688785	-6.46803
RAD51D	-0.165952	4.30323	-0.704123	0.481371	0.787895	-6.37407
ERGIC2	-0.166075	7.30646	-0.988521	0.322919	0.683065	-6.46761
POLR3C	-0.166099	5.62852	-0.847494	0.396738	0.738007	-6.44461
PPP1CB	-0.166169	8.15903	-1.01936	0.308055	0.670213	-6.46655
MED13	-0.166204	8.51068	-1.03516	0.300616	0.661616	-6.46537
UBAP2L	-0.166206	7.33041	-0.987202	0.323565	0.683119	-6.46682
SRP14	-0.166316	6.11251	-0.900002	0.368138	0.717263	-6.45688
SLC6A6	-0.166546	6.04173	-0.895381	0.370603	0.719948	-6.45458
EIF2AK1	-0.166734	7.1128	-0.984056	0.325109	0.684265	-6.46364
DCUN1D1	-0.16674	7.28305	-0.994346	0.320076	0.681375	-6.46373
ARF4	-0.166771	6.72276	-0.954597	0.339802	0.697471	-6.46187
RCAN1	-0.166805	4.68961	-0.740839	0.458807	0.776677	-6.39253
SLC25A43	-0.166846	5.33165	-0.819352	0.412603	0.748384	-6.43032
SRSF11	-0.166862	7.97505	-1.02068	0.30743	0.669623	-6.4624
ZNF692	-0.166965	5.02904	-0.766329	0.443497	0.765055	-6.4057
TNPO3	-0.167096	7.2685	-0.991279	0.321571	0.682259	-6.46162
RDH5	-0.167219	-0.0160205	-0.285301	0.775419	0.922505	-5.7134
AASDHPPT	-0.167432	7.32101	-0.995192	0.319664	0.681375	-6.45967
ZNF22	-0.167445	8.09097	-1.02387	0.305917	0.667368	-6.4588
LIPJ	-0.167451	2.15743	-0.47399	0.635516	0.863581	-6.11565
TMEM135	-0.167488	6.5338	-0.947315	0.343499	0.700026	-6.457
PAK2	-0.167602	7.30809	-1.00165	0.316536	0.67905	-6.45863
LUZP1	-0.167604	5.79667	-0.883234	0.377129	0.724584	-6.44567
INTS6L	-0.167622	6.90598	-0.977228	0.328477	0.686935	-6.45822
FANCL	-0.167647	6.14053	-0.917047	0.359138	0.709925	-6.45214
ARID1A	-0.167694	6.44899	-0.948566	0.342862	0.699365	-6.45591
ABRAXAS2	-0.167852	5.89916	-0.888954	0.374047	0.722709	-6.44553
TUBA1B	-0.167976	10.2508	-1.10762	0.268048	0.633744	-6.44444
RBSN	-0.168034	5.32266	-0.826649	0.408454	0.747204	-6.42613
GANC	-0.168076	3.78319	-0.653899	0.51319	0.803167	-6.32321
EFCAB2	-0.168106	4.41292	-0.713885	0.475313	0.786175	-6.36812
DCAF6	-0.168181	6.75753	-0.968957	0.332588	0.690333	-6.45458
TRIM33	-0.168244	7.0404	-0.989843	0.322272	0.682716	-6.45488
AUH	-0.168515	5.33104	-0.833372	0.404653	0.744796	-6.42575
FAM126B	-0.168541	5.45154	-0.856482	0.391749	0.734359	-6.43309
PKP4	-0.168675	6.84569	-0.975456	0.329355	0.68752	-6.45201
SPR	-0.168857	5.26544	-0.80577	0.420392	0.751936	-6.41315
POLD1	-0.168914	6.90033	-0.965718	0.334206	0.691555	-6.45013
FUBP3	-0.168935	6.20007	-0.910247	0.362712	0.712796	-6.44349
COX7B	-0.16896	7.73741	-1.01995	0.307772	0.67007	-6.45016
PPP2CB	-0.168966	5.06948	-0.795691	0.426229	0.755756	-6.40818
PDS5A	-0.169154	8.98705	-1.07087	0.28425	0.645817	-6.44411
GNB5	-0.169164	1.25569	-0.381677	0.702708	0.894765	-5.93928
NEK2	-0.169238	4.8098	-0.769215	0.441782	0.76477	-6.39398
HIF1AN	-0.169264	5.74534	-0.897861	0.369279	0.718125	-6.43923
UBR3	-0.169278	6.54573	-0.964869	0.334631	0.692027	-6.44796
TMEM79	-0.169428	1.54593	-0.403527	0.686568	0.887883	-5.9818
ZNF607	-0.169447	2.96684	-0.566783	0.570873	0.833428	-6.22896
TAF1	-0.169618	6.55962	-0.968526	0.332803	0.690441	-6.44621
C7orf50	-0.169638	4.08225	-0.669367	0.503275	0.798042	-6.3269
RAB21	-0.169721	6.86997	-0.988328	0.323013	0.683065	-6.44628
ZBTB47	-0.169787	3.27053	-0.570567	0.568305	0.832649	-6.23135
CPSF6	-0.169843	8.30169	-1.04601	0.29558	0.656737	-6.44313
DNAJC16	-0.169937	5.03931	-0.806297	0.420089	0.751936	-6.40714
ZBTB43	-0.17006	5.15871	-0.821257	0.411518	0.748384	-6.4124
ZCCHC4	-0.17038	4.94683	-0.79277	0.427928	0.75637	-6.39874
N4BP2L2	-0.170435	6.83059	-0.989368	0.322505	0.682928	-6.44218
FHL2	-0.170465	-0.108289	-0.289531	0.77218	0.921862	-5.70827
C5orf15	-0.170481	5.62397	-0.868571	0.385101	0.729719	-6.4253
CNIH4	-0.170515	5.21718	-0.82775	0.40783	0.746738	-6.4122
TXNDC9	-0.170528	6.1308	-0.926385	0.354266	0.706131	-6.43685
SCO2	-0.170674	3.95091	-0.666873	0.504867	0.798449	-6.31899
RBM19	-0.170701	5.83155	-0.890135	0.373413	0.722102	-6.42931
TMCC2	-0.170921	0.916472	-0.35201	0.724837	0.904886	-5.86486
SUPT6H	-0.171047	6.00672	-0.920773	0.357189	0.708625	-6.43305
SMPD4	-0.171062	6.27221	-0.933714	0.350472	0.70422	-6.43477
MTX1	-0.171094	2.86678	-0.535508	0.592309	0.844929	-6.18181
IGHMBP2	-0.171139	4.56733	-0.738728	0.460087	0.777257	-6.36628
RNF141	-0.171144	5.457	-0.850088	0.395294	0.737051	-6.41614
WDR62	-0.17116	5.52215	-0.844202	0.398575	0.739332	-6.41418
UTP23	-0.17117	6.53518	-0.962547	0.335795	0.692751	-6.43691
FBXO41	-0.171177	4.71667	-0.77333	0.439344	0.763263	-6.38495
ZNF281	-0.171179	6.25181	-0.947867	0.343218	0.699709	-6.43567
PGBD2	-0.171392	3.75302	-0.663722	0.506882	0.799113	-6.31238
HTATIP2	-0.171396	5.65357	-0.875641	0.381244	0.728141	-6.4219
PLIN2	-0.171408	5.75362	-0.883899	0.37677	0.724584	-6.42385
C2orf49	-0.171628	6.13695	-0.928819	0.353003	0.705627	-6.43089
EMC8	-0.171737	5.36585	-0.840238	0.400793	0.741701	-6.40958
HNRNPM	-0.171869	6.53067	-0.977168	0.328507	0.686935	-6.43366
FTSJ1	-0.171996	6.01133	-0.91142	0.362094	0.712426	-6.4261
APTX	-0.172022	5.29756	-0.832371	0.405217	0.744933	-6.40526
SIMC1	-0.172036	4.39746	-0.739038	0.459899	0.777257	-6.36138
GPBP1	-0.172046	7.83839	-1.04525	0.295932	0.65713	-6.43054
METTL4	-0.172132	5.05112	-0.817572	0.413619	0.749196	-6.39915
NDUFAF6	-0.172152	5.11598	-0.822616	0.410744	0.748	-6.40097
TMED7	-0.17229	6.08339	-0.92868	0.353075	0.705645	-6.4271
CDKN2AIPNL	-0.172303	4.50948	-0.745186	0.456175	0.774098	-6.36345
NCAPD2	-0.172371	7.71841	-1.04046	0.298151	0.659176	-6.42913
HILPDA	-0.172492	3.88422	-0.666162	0.505321	0.798449	-6.30815
PWWP2A	-0.172512	6.14532	-0.941947	0.34624	0.701755	-6.42746
TMEM185B	-0.172541	6.70434	-0.985039	0.324626	0.684125	-6.43006
ODF2	-0.172593	7.05	-1.00819	0.313387	0.675386	-6.4297
TMEM62	-0.172637	3.77039	-0.657081	0.511142	0.802088	-6.2999
CDC14A	-0.172711	5.09931	-0.825716	0.408983	0.747204	-6.39895
ZNF57	-0.17275	4.23897	-0.724245	0.46893	0.782088	-6.3483
PPP3R1	-0.172753	6.60598	-0.986298	0.324008	0.683487	-6.42888
MANEAL	-0.172798	4.39949	-0.725186	0.468353	0.781798	-6.34862
TUBG1	-0.172853	4.91211	-0.781051	0.434789	0.7608	-6.37923
UQCRQ	-0.172939	6.29601	-0.951281	0.341482	0.698343	-6.42596
SIRT1	-0.172984	6.15284	-0.949336	0.34247	0.699315	-6.42553
THAP6	-0.172987	4.95657	-0.808367	0.418897	0.751348	-6.39063
RWDD4	-0.173068	5.73799	-0.889941	0.373517	0.722102	-6.41579
ACER3	-0.173162	5.93539	-0.923781	0.35562	0.706842	-6.42146
TRAM2	-0.173277	4.99987	-0.812863	0.416314	0.749812	-6.39082
PIK3CG	-0.173293	6.97813	-1.01493	0.310162	0.67237	-6.42551
MRPL1	-0.173302	5.91212	-0.917795	0.358746	0.709761	-6.41975
ORC2	-0.173318	6.62777	-0.986887	0.323719	0.683265	-6.42568
RNF207	-0.173446	3.99533	-0.692052	0.488919	0.791084	-6.32257
PPFIA1	-0.173502	6.07563	-0.936614	0.348977	0.703113	-6.42125
CCDC34	-0.173534	4.19911	-0.721077	0.470877	0.783347	-6.34188
TMOD3	-0.173657	7.02697	-1.01805	0.308674	0.670503	-6.42332
H2BC21	-0.173662	7.08288	-1.01742	0.308975	0.670893	-6.42332
NBPF26	-0.173705	3.28917	-0.623462	0.532993	0.815732	-6.26414
CLPTM1L	-0.173846	6.15818	-0.942277	0.346071	0.701755	-6.41995
DNAJA1	-0.173871	8.34346	-1.0707	0.284326	0.64586	-6.41711
FBXO10	-0.173972	4.63025	-0.766414	0.443446	0.765055	-6.36564
RBM41	-0.173986	5.00449	-0.832171	0.40533	0.744933	-6.3941
CAB39	-0.174035	6.54786	-0.989059	0.322655	0.682954	-6.42167
ZFX	-0.17406	6.3339	-0.974812	0.329674	0.687926	-6.42115
AP1S1	-0.174228	3.98131	-0.683131	0.494539	0.793203	-6.31162
PEBP1	-0.174268	8.73165	-1.08676	0.277168	0.640923	-6.41231
PHLPP2	-0.174353	3.82645	-0.688036	0.491445	0.791894	-6.31457
AKAP8	-0.17463	5.81228	-0.907879	0.363962	0.714122	-6.41059
LIN7C	-0.174694	7.44496	-1.04426	0.296386	0.657483	-6.41564
ZNF529	-0.174777	6.05424	-0.947192	0.343562	0.700026	-6.41522
ACTR6	-0.174876	5.2788	-0.853275	0.393525	0.735704	-6.39603
MSH3	-0.175009	5.56866	-0.899867	0.36821	0.717263	-6.40695
C8orf76	-0.175074	3.58635	-0.650537	0.515359	0.804114	-6.28082
ADSS2	-0.175095	7.18566	-1.03404	0.30114	0.662117	-6.41427
KCTD13	-0.175131	2.27941	-0.501217	0.616228	0.855949	-6.11337
TOR1AIP1	-0.175644	6.81855	-1.01335	0.310916	0.673036	-6.41235
SENP6	-0.175703	7.96379	-1.07237	0.283578	0.645268	-6.40657
CPSF7	-0.175784	6.69184	-1.00311	0.315829	0.678268	-6.41184
URGCP	-0.1758	4.63428	-0.764028	0.444867	0.765706	-6.35422
NDUFAF5	-0.175914	4.39476	-0.745763	0.455826	0.773941	-6.34359
ANKRD36B	-0.175916	5.689	-0.914968	0.360228	0.710162	-6.40464
INVS	-0.175921	5.86631	-0.930583	0.352089	0.705051	-6.40693
RPA2	-0.17595	6.81216	-1.01333	0.310924	0.673036	-6.41065
FKBP11	-0.175951	4.35858	-0.73734	0.460931	0.777567	-6.33847
RO60	-0.175994	7.80775	-1.06685	0.286063	0.647961	-6.40574
LPCAT3	-0.176071	4.98194	-0.821253	0.41152	0.748384	-6.37847
UGDH	-0.176153	4.07285	-0.73019	0.465289	0.78013	-6.33304
UBR5	-0.176192	8.39283	-1.09056	0.275488	0.640174	-6.40085
PPIP5K2	-0.176272	9.27472	-1.1268	0.259851	0.623733	-6.39266
KHDC4	-0.176288	6.48423	-0.988006	0.323171	0.683119	-6.40905
RECQL4	-0.176336	6.18922	-0.943303	0.345547	0.701755	-6.40613
DEPDC4	-0.176375	1.07527	-0.382204	0.702317	0.894765	-5.90155
THRAP3	-0.176387	7.93417	-1.07419	0.282759	0.644359	-6.40249
ARL1	-0.176477	6.75222	-1.0131	0.311032	0.673083	-6.40772
MAP3K15	-0.176534	3.85837	-0.688916	0.49089	0.791586	-6.30316
PPM1D	-0.176641	5.61663	-0.898255	0.369069	0.718125	-6.39755
NUDT3	-0.176661	8.17568	-1.08723	0.276958	0.640923	-6.39884
C4orf46	-0.176834	5.91655	-0.931255	0.351742	0.705051	-6.40195
RPL7L1	-0.17684	8.68721	-1.10319	0.269969	0.635463	-6.39482
RBM12B	-0.176883	6.58716	-1.01303	0.311066	0.673083	-6.40547
DDX28	-0.177119	3.97613	-0.699273	0.484396	0.789732	-6.30738
PARVB	-0.177125	5.86488	-0.924494	0.355249	0.706533	-6.39941
NCBP3	-0.177242	5.32286	-0.871149	0.383691	0.729275	-6.38795
NEMF	-0.177243	6.67102	-1.017	0.309174	0.671067	-6.40332
XPO7	-0.177274	6.91315	-1.038	0.299293	0.66013	-6.40182
TRMO	-0.177303	4.11169	-0.721512	0.47061	0.783135	-6.32128
STARD7	-0.177326	8.44786	-1.09583	0.273176	0.638059	-6.39357
UBXN8	-0.177331	3.72469	-0.680109	0.49645	0.794092	-6.29222
BDH1	-0.177483	0.471851	-0.334053	0.738346	0.911293	-5.78815
ATRX	-0.177557	7.34748	-1.06808	0.285506	0.647342	-6.39689
MRPL32	-0.177592	5.87423	-0.925179	0.354893	0.706525	-6.39693
GTF2H2C_2	-0.177782	1.61213	-0.431565	0.666066	0.876621	-5.98859
XBP1	-0.177854	8.58029	-1.10459	0.26936	0.635463	-6.38891
CKS1B	-0.177919	5.29058	-0.85593	0.392055	0.73443	-6.37998
HNRNPAB	-0.178032	7.57371	-1.06878	0.285193	0.647302	-6.39417
SPTLC1	-0.178054	6.4407	-0.999591	0.31753	0.67918	-6.3993
E2F2	-0.178063	4.58956	-0.773219	0.439409	0.763263	-6.34646
CENPI	-0.1781	5.62801	-0.915103	0.360157	0.710162	-6.39259
NAA35	-0.178117	5.86481	-0.940378	0.347044	0.702087	-6.39597
WDR89	-0.178129	5.90424	-0.940427	0.347019	0.702087	-6.39592
MAGI3	-0.178161	5.15732	-0.860348	0.389616	0.732751	-6.37994
SMYD2	-0.17817	5.25175	-0.861172	0.389162	0.732612	-6.38012
CAPN2	-0.178212	3.66141	-0.673648	0.500549	0.796793	-6.28246
CEP170	-0.178238	0.818447	-0.370637	0.710915	0.898573	-5.86748
PPIL4	-0.17824	5.44945	-0.903337	0.366367	0.715699	-6.38973
CHCHD6	-0.178412	4.14536	-0.719288	0.471979	0.784045	-6.31379
SLC35A3	-0.178519	6.38868	-0.999954	0.317354	0.67918	-6.39674
ADRB1	-0.178608	1.38848	-0.429667	0.667446	0.87767	-5.98087
ABCB10	-0.178617	6.44293	-0.993836	0.320324	0.681375	-6.39623
FBXO9	-0.178965	6.73851	-1.02741	0.304251	0.665536	-6.39329
ABCA2	-0.178968	2.01806	-0.47161	0.637215	0.864429	-6.04877
SSRP1	-0.179111	7.62341	-1.07437	0.282681	0.644359	-6.38742
C8orf33	-0.179141	6.67959	-1.01986	0.307815	0.67007	-6.39275
ARIH2	-0.179402	7.31398	-1.06342	0.287616	0.649647	-6.38738
DDC	-0.179528	-0.00697493	-0.310128	0.75647	0.917085	-5.71782
TTC13	-0.179636	4.28494	-0.767245	0.442952	0.764923	-6.33488
COIL	-0.179671	6.20648	-0.981256	0.326488	0.685279	-6.39028
ZNF605	-0.179709	5.42821	-0.898681	0.368842	0.7179	-6.3808
RRP7A	-0.179736	6.81333	-1.02638	0.304735	0.66596	-6.38914
NCLN	-0.179749	6.8266	-1.02471	0.30552	0.666893	-6.38917
NOP10	-0.179823	5.48612	-0.897687	0.369372	0.71818	-6.37998
KLF13	-0.179831	2.07012	-0.480081	0.631179	0.861933	-6.05722
NEMP2	-0.180016	5.34219	-0.887127	0.375029	0.723641	-6.37667
POLN	-0.180027	0.934097	-0.395204	0.6927	0.891275	-5.90884
MTO1	-0.180134	6.35882	-1.00075	0.31697	0.67918	-6.38791
MED27	-0.180167	4.18489	-0.731117	0.464723	0.78013	-6.31172
ABCC1	-0.180206	3.62508	-0.687522	0.491768	0.791894	-6.28218
FAM111A	-0.180243	7.40958	-1.07624	0.281844	0.643665	-6.38096
RAVER1	-0.180348	5.98616	-0.949105	0.342588	0.699315	-6.38468
AMMECR1L	-0.180416	6.08657	-0.972904	0.330622	0.688438	-6.38594
MAGI2	-0.18042	-0.196388	-0.286335	0.774627	0.922258	-5.649
KCNJ11	-0.180614	1.71153	-0.441192	0.659082	0.873574	-5.99048
ACTL6A	-0.180737	7.06212	-1.05448	0.291684	0.653765	-6.38121
EMILIN2	-0.180763	7.06866	-1.05753	0.290292	0.652071	-6.38072
GORASP2	-0.180839	6.02493	-0.963653	0.335241	0.692484	-6.38315
BAG1	-0.180884	6.86589	-1.04311	0.296921	0.65802	-6.3816
SNIP1	-0.180991	4.54567	-0.779201	0.435878	0.761088	-6.33353
BCOR	-0.18105	5.91689	-0.957725	0.338222	0.695231	-6.38161
CUTC	-0.181153	5.25459	-0.876621	0.380711	0.727944	-6.36803
ZNF778	-0.18136	5.05703	-0.857981	0.390922	0.733906	-6.36188
HS3ST3A1	-0.181364	3.44928	-0.650954	0.515089	0.8041	-6.24705
RNF138	-0.181475	7.28143	-1.07757	0.281248	0.643498	-6.37407
IPO13	-0.181505	4.32895	-0.748152	0.454384	0.773055	-6.31454
NVL	-0.181511	5.49935	-0.911857	0.361864	0.712256	-6.3735
MCL1	-0.18153	7.61514	-1.09237	0.274695	0.639764	-6.37123
AP4E1	-0.181554	6.14753	-0.994927	0.319793	0.681375	-6.38025
ZNF639	-0.18156	7.92262	-1.10405	0.269596	0.635463	-6.36879
NIT2	-0.181621	6.22939	-0.99073	0.321839	0.682259	-6.37988
HSD17B12	-0.181637	7.68552	-1.09702	0.272655	0.637736	-6.36978
TAF4B	-0.181716	6.78471	-1.04819	0.294572	0.655568	-6.37661
MBLAC2	-0.181778	6.11702	-0.982961	0.325648	0.684791	-6.37891
BUB3	-0.181874	8.18581	-1.11496	0.26489	0.630303	-6.36474
SEC23IP	-0.181883	6.26033	-1.00502	0.314911	0.676556	-6.37838
RELL1	-0.181908	6.34514	-1.00686	0.314024	0.67608	-6.3782
LIMD1	-0.182016	6.89425	-1.06205	0.288234	0.650216	-6.37338
CREB1	-0.182018	6.12428	-0.994746	0.319881	0.681375	-6.37776
RRAGD	-0.182032	7.19448	-1.07789	0.281108	0.643388	-6.37101
DLD	-0.182033	6.75797	-1.05194	0.292849	0.65434	-6.3745
SH3KBP1	-0.18204	6.62601	-1.03718	0.299672	0.66058	-6.37588
RNF38	-0.182161	6.38557	-1.01807	0.308667	0.670503	-6.37645
SLC25A37	-0.182184	6.30953	-1.00689	0.314009	0.67608	-6.37672
ITPK1	-0.182359	0.119001	-0.318098	0.750417	0.91542	-5.72427
TFAP4	-0.182376	3.91117	-0.718027	0.472756	0.784045	-6.29166
UBE4A	-0.182447	7.39961	-1.09049	0.275522	0.640174	-6.36664
ZBTB45	-0.182591	2.49684	-0.528794	0.596959	0.846974	-6.111
LRBA	-0.182596	7.57217	-1.10358	0.269798	0.635463	-6.36331
SVBP	-0.182675	3.01514	-0.611696	0.540751	0.818488	-6.20429
ZNF484	-0.182692	4.97877	-0.866473	0.38625	0.730881	-6.35714
ILF3	-0.182763	8.89811	-1.14861	0.250739	0.612651	-6.35136
CCDC59	-0.182798	6.21015	-1.00623	0.314325	0.676208	-6.37344
ORC3	-0.182813	6.18473	-1.00052	0.31708	0.67918	-6.37346
ZBTB39	-0.182933	5.61961	-0.938675	0.347918	0.702118	-6.36969
C5orf22	-0.182943	5.8268	-0.966621	0.333755	0.69107	-6.37201
NUP85	-0.183043	6.85668	-1.05395	0.291926	0.653765	-6.36885
DCBLD2	-0.183071	5.07537	-0.87316	0.382595	0.728677	-6.35688
EIF4E	-0.183117	7.28524	-1.08638	0.277335	0.640923	-6.36377
ARL6IP1	-0.183146	7.24113	-1.08332	0.278689	0.641229	-6.36414
TMEM273	-0.183208	4.04229	-0.74141	0.458461	0.776327	-6.30161
RPAP2	-0.183343	6.80509	-1.06795	0.285568	0.647342	-6.36546
UCP3	-0.183486	0.489592	-0.36681	0.713768	0.90059	-5.83258
NT5C3A	-0.183538	6.028	-0.984815	0.324736	0.684125	-6.36952
MBD4	-0.183558	6.80253	-1.05941	0.289437	0.650986	-6.36545
SEPTIN2	-0.183578	7.23094	-1.08728	0.276937	0.640923	-6.36115
DPY19L1	-0.183658	6.5766	-1.03865	0.29899	0.660116	-6.36709
PPP2R3C	-0.183663	5.15826	-0.877459	0.380256	0.727571	-6.35481
RNF217	-0.183771	1.51886	-0.454501	0.649477	0.869619	-5.99647
LSG1	-0.183849	7.23305	-1.086	0.277503	0.640923	-6.35993
ASPHD1	-0.183934	-0.329111	-0.288983	0.7726	0.921906	-5.63947
SRSF2	-0.183976	9.25118	-1.1696	0.242188	0.604217	-6.33851
KAT6A	-0.184123	7.17944	-1.09378	0.274074	0.639067	-6.35707
DCAF16	-0.184124	7.4426	-1.10195	0.270507	0.635961	-6.35546
USP4	-0.18425	5.07356	-0.875469	0.381338	0.728141	-6.3512
CDADC1	-0.18454	4.29563	-0.77809	0.436532	0.761384	-6.31411
SNRPD1	-0.18456	8.10706	-1.12844	0.259157	0.622734	-6.34715
KIF21A	-0.184739	5.87224	-0.974757	0.329702	0.687926	-6.36284
SLITRK5	-0.1848	5.16062	-0.883725	0.376863	0.724584	-6.35029
CCSAP	-0.184803	6.98066	-1.08245	0.279076	0.641645	-6.35546
IGF2BP2	-0.184806	7.64719	-1.1156	0.264617	0.630205	-6.34891
STAG3	-0.18502	7.71654	-1.11434	0.265156	0.630474	-6.34806
DNAJC8	-0.185052	7.12742	-1.08696	0.277079	0.640923	-6.35337
FOXN3	-0.185212	6.99938	-1.09159	0.275038	0.639979	-6.35169
MLH1	-0.185376	6.53204	-1.04199	0.297439	0.658514	-6.35768
EIF2B5	-0.185613	7.47357	-1.10692	0.268353	0.633961	-6.34654
HNRNPC	-0.185646	9.66748	-1.20341	0.228844	0.590111	-6.3178
ZNF805	-0.185662	5.70114	-0.968105	0.333013	0.690492	-6.35767
C7orf25	-0.185668	4.40829	-0.791612	0.428604	0.756555	-6.3145
MTCH2	-0.185728	7.4081	-1.10625	0.268643	0.63448	-6.34608
YWHAH	-0.185762	7.17168	-1.09513	0.273483	0.638442	-6.34812
SSBP1	-0.185822	5.57695	-0.944108	0.345135	0.701378	-6.35497
TASP1	-0.185825	3.87002	-0.729954	0.465434	0.780139	-6.28101
SUMO1	-0.185833	7.4123	-1.11036	0.266866	0.632128	-6.34464
CYB5D1	-0.185876	3.47233	-0.678237	0.497636	0.794807	-6.24527
TMEM231	-0.185903	3.67862	-0.704465	0.481158	0.787895	-6.26409
DND1	-0.186052	0.465738	-0.341265	0.73291	0.908751	-5.76255
CCT4	-0.186126	9.23967	-1.18596	0.235662	0.596735	-6.32162
CMC1	-0.186164	5.08336	-0.898213	0.369092	0.718125	-6.34625
CAVIN4	-0.186278	-0.102648	-0.321091	0.748147	0.914763	-5.71276
PIGH	-0.186373	3.84946	-0.722722	0.469866	0.78283	-6.27366
RAB10	-0.186445	7.87703	-1.13288	0.257289	0.619925	-6.33607
RBM38	-0.186653	4.26622	-0.767084	0.443048	0.764923	-6.29757
KPNA6	-0.186703	6.7387	-1.07198	0.283751	0.64534	-6.34709
CRACR2A	-0.1868	5.54512	-0.945938	0.344201	0.70069	-6.35002
UBAP2	-0.186811	6.08285	-1.01037	0.312339	0.67414	-6.35208
ALG13	-0.187115	5.43121	-0.945296	0.344528	0.701229	-6.34831
UBAC1	-0.187253	5.88246	-0.97685	0.328665	0.686957	-6.34971
SCARB1	-0.187281	6.2507	-1.02306	0.306304	0.667821	-6.34907
ZBTB7A	-0.187458	4.30577	-0.783401	0.433408	0.760045	-6.3014
SLC35B1	-0.187474	6.43465	-1.04019	0.298274	0.659251	-6.34682
FERMT1	-0.187515	6.42711	-1.04804	0.294642	0.655568	-6.34585
B3GNTL1	-0.187518	4.49221	-0.793279	0.427632	0.756086	-6.30562
POU2F1	-0.187615	6.65875	-1.08177	0.279379	0.641942	-6.34078
DTD2	-0.187768	5.52339	-0.944331	0.345021	0.701378	-6.34481
DDHD2	-0.187885	5.43788	-0.940682	0.346888	0.702087	-6.34382
AIMP2	-0.187913	5.8658	-0.980707	0.326759	0.685279	-6.34639
POLR3F	-0.18795	4.74706	-0.846287	0.397411	0.738547	-6.32354
SMIM15	-0.187994	6.07551	-1.0114	0.311846	0.67384	-6.34587
HTATSF1	-0.188131	6.79557	-1.08355	0.278589	0.641229	-6.33779
GNA13	-0.188243	7.97706	-1.1496	0.250331	0.612378	-6.3221
PDIK1L	-0.188402	5.37097	-0.926399	0.354258	0.706131	-6.33936
KIAA1549	-0.188574	4.49829	-0.835197	0.403625	0.743884	-6.31666
RBM27	-0.188605	7.3914	-1.12642	0.260013	0.623763	-6.3264
SLC25A40	-0.18861	6.14091	-1.03207	0.302063	0.662582	-6.34157
C1QBP	-0.188666	8.0717	-1.15232	0.249212	0.611973	-6.31911
PFDN2	-0.188737	4.07012	-0.75888	0.44794	0.767113	-6.2825
RHBDF2	-0.189008	3.57462	-0.68301	0.494615	0.793203	-6.23273
PAWR	-0.189028	6.35757	-1.0549	0.291495	0.653765	-6.33723
BOD1L1	-0.189047	6.7825	-1.10033	0.271213	0.636113	-6.32993
RBM12	-0.189104	8.01475	-1.15394	0.248549	0.611435	-6.31637
EMC1	-0.189111	6.89537	-1.09505	0.27352	0.638442	-6.33063
METTL2B	-0.189113	6.01638	-1.01155	0.311773	0.67383	-6.34006
IPPK	-0.189127	4.55386	-0.81373	0.415817	0.749812	-6.3059
GNPDA1	-0.189197	5.75496	-0.969372	0.332381	0.690205	-6.3393
WDFY4	-0.189255	7.07512	-1.11229	0.266038	0.63143	-6.32634
DESI2	-0.189446	7.30874	-1.12598	0.260198	0.623895	-6.32215
TNPO2	-0.18949	7.12059	-1.10892	0.267488	0.633224	-6.32586
ACAT1	-0.189691	7.78242	-1.14631	0.251692	0.614038	-6.31552
CD46	-0.189697	7.60344	-1.14368	0.252781	0.615388	-6.31623
RGS9BP	-0.189722	0.682551	-0.372847	0.70927	0.898189	-5.81487
AK2	-0.189801	7.8938	-1.1517	0.24947	0.612017	-6.31341
ALG5	-0.189803	4.24456	-0.789042	0.430104	0.756865	-6.29194
TSN	-0.18984	7.68291	-1.14532	0.252102	0.614637	-6.31504
NF2	-0.189856	6.92975	-1.09665	0.272818	0.637736	-6.32648
TCTN1	-0.189899	3.93284	-0.747907	0.454532	0.773189	-6.27054
WNK4	-0.189954	1.15539	-0.417157	0.676572	0.882762	-5.90084
NELFCD	-0.189984	6.62766	-1.07607	0.28192	0.643665	-6.32941
RARS1	-0.190057	7.54285	-1.14053	0.25409	0.616893	-6.31523
SNRPE	-0.190075	7.14788	-1.12165	0.262035	0.626284	-6.31995
CHCHD2	-0.190175	8.54269	-1.17654	0.239404	0.600309	-6.30373
TMEM38B	-0.190249	6.00582	-1.01043	0.312313	0.67414	-6.33424
GPAT3	-0.190254	0.502752	-0.357013	0.721089	0.903605	-5.77814
IPMK	-0.190267	5.82811	-1.00656	0.314167	0.676128	-6.33426
LMNB1	-0.190452	6.72721	-1.09322	0.274319	0.639505	-6.32406
ATAD1	-0.190468	7.68006	-1.1502	0.250086	0.612173	-6.31041
PCDHGA11	-0.19056	-0.730442	-0.291452	0.770711	0.921862	-5.61536
CFAP97	-0.19056	7.9801	-1.16214	0.245202	0.608203	-6.30637
DDAH1	-0.190669	6.73108	-1.09524	0.273435	0.638442	-6.32257
RNF8	-0.190672	5.51971	-0.955485	0.339353	0.697171	-6.33083
TMEM170A	-0.190738	6.33111	-1.0585	0.289849	0.651388	-6.32799
ZFP82	-0.190788	5.07574	-0.904526	0.365736	0.715092	-6.32354
KLF1	-0.190789	-0.621328	-0.278298	0.780789	0.924667	-5.57763
POLR2L	-0.191024	4.82659	-0.847067	0.396976	0.738081	-6.30801
MRPL21	-0.191222	5.84675	-0.997338	0.318622	0.680845	-6.32951
CCNE2	-0.191394	5.40668	-0.953103	0.340559	0.698158	-6.32695
PIAS2	-0.191518	6.9658	-1.12442	0.260858	0.624808	-6.31188
FNDC3A	-0.191544	7.29749	-1.13956	0.254493	0.617233	-6.30786
SNRPB	-0.19158	7.7636	-1.15221	0.249258	0.611973	-6.30413
LLPH	-0.191594	6.23981	-1.04734	0.294966	0.656158	-6.32487
SNRNP40	-0.191632	6.38024	-1.06278	0.287904	0.649761	-6.32287
GATAD2A	-0.19164	7.16026	-1.12684	0.259836	0.623733	-6.31066
METAP1	-0.191673	7.64206	-1.15342	0.248765	0.611435	-6.3033
MBD2	-0.191822	6.83971	-1.108	0.267884	0.633525	-6.31408
ZNF35	-0.192054	5.07942	-0.914714	0.360361	0.7103	-6.31887
PRPF3	-0.192412	6.2984	-1.05997	0.289183	0.650628	-6.31926
SOCS5	-0.192546	5.78252	-1.01834	0.308537	0.670503	-6.3222
ATG16L1	-0.192638	4.6733	-0.839311	0.401312	0.741701	-6.29732
C6orf163	-0.192798	2.19228	-0.555902	0.578289	0.837822	-6.09264
STX16-NPEPL1	-0.192843	0.763473	-0.392114	0.694982	0.892464	-5.83924
SEC24A	-0.192983	4.91145	-0.899864	0.368212	0.717263	-6.31151
DTNBP1	-0.192986	2.36482	-0.587336	0.55699	0.827342	-6.12683
USP36	-0.193024	6.8	-1.11123	0.266491	0.632075	-6.30726
ENDOD1	-0.19309	5.22985	-0.934868	0.349876	0.704037	-6.31649
P2RY1	-0.19309	5.18673	-0.933871	0.350391	0.70422	-6.31637
CNOT4	-0.193164	5.1889	-0.946105	0.344115	0.70069	-6.31734
ITGB1BP1	-0.19334	6.05744	-1.03852	0.299053	0.660125	-6.31684
AARS1	-0.193497	6.84792	-1.11499	0.26488	0.630303	-6.30403
CBX6	-0.193703	5.99723	-1.0173	0.309033	0.670893	-6.3164
UBE2N	-0.193773	7.48781	-1.16076	0.245764	0.608676	-6.29042
HROB	-0.193847	3.53319	-0.708848	0.478433	0.787084	-6.22662
CDK5RAP1	-0.194041	5.20162	-0.930106	0.352336	0.705051	-6.31111
SNX1	-0.194089	6.28002	-1.08166	0.279426	0.641942	-6.3076
SEPHS1	-0.194108	7.01121	-1.13139	0.257914	0.620682	-6.29699
TDG	-0.194129	6.43625	-1.08559	0.277683	0.640923	-6.30672
FBXL22	-0.194169	-0.358802	-0.331066	0.740601	0.912262	-5.70011
NFKB1	-0.194185	6.37755	-1.07797	0.281068	0.643388	-6.30771
GRK3	-0.194228	6.93016	-1.13338	0.257079	0.619741	-6.29587
PRMT5	-0.194264	5.9838	-1.03239	0.301914	0.662515	-6.31267
HEATR5A	-0.194333	5.64241	-1.00068	0.317002	0.67918	-6.31372
UBE2A	-0.194432	6.0421	-1.05388	0.29196	0.653765	-6.30978
TMEM138	-0.194435	5.00121	-0.904262	0.365876	0.71524	-6.30505
ATG2B	-0.194445	5.71348	-1.01424	0.310489	0.672537	-6.3128
PRIM1	-0.194633	6.08099	-1.05918	0.289542	0.651013	-6.30814
B3GALT6	-0.194844	5.26398	-0.936764	0.3489	0.703085	-6.3079
SLC7A7	-0.194945	0.3387	-0.351931	0.724896	0.904886	-5.74482
RAB3GAP2	-0.194973	6.62166	-1.1112	0.266505	0.632075	-6.29744
ERI3	-0.195214	4.9611	-0.891377	0.372746	0.721352	-6.29858
PSMC1	-0.195247	6.42685	-1.08674	0.277177	0.640923	-6.30091
TYW1B	-0.195335	3.70854	-0.745843	0.455778	0.773941	-6.24207
MAGEE1	-0.195406	2.07833	-0.523124	0.600899	0.848634	-6.03921
SPG21	-0.195425	6.78115	-1.1283	0.259216	0.622743	-6.29115
EBLN2	-0.195563	3.17409	-0.674362	0.500095	0.796689	-6.19332
MAP3K4	-0.195607	6.65148	-1.11481	0.264957	0.630303	-6.29346
MFSD14A	-0.195697	6.4866	-1.09919	0.271709	0.636817	-6.29633
TMA16	-0.195801	6.19306	-1.07115	0.284125	0.645664	-6.30066
SLC30A6	-0.195934	6.62494	-1.11492	0.264907	0.630303	-6.2918
ANKRD22	-0.195968	6.77145	-1.12724	0.259666	0.623556	-6.2887
SPICE1	-0.19598	5.81325	-1.02867	0.303659	0.664934	-6.30435
TBC1D7	-0.19608	1.94039	-0.528044	0.597479	0.847518	-6.04233
SIK3	-0.196204	4.59202	-0.863683	0.38778	0.731653	-6.2869
CLUAP1	-0.196231	3.19854	-0.687544	0.491754	0.791894	-6.19993
USP10	-0.196262	7.09412	-1.15654	0.247487	0.610712	-6.2792
CISD2	-0.19627	5.79315	-1.01515	0.310055	0.672327	-6.30364
ZNF337	-0.196577	5.73634	-1.01818	0.308616	0.670503	-6.30198
COPS8	-0.197043	5.15208	-0.939238	0.347629	0.702087	-6.29725
OSBPL11	-0.197292	4.27151	-0.841521	0.400074	0.741251	-6.27486
DDX3X	-0.197357	8.66124	-1.23301	0.217599	0.577507	-6.24587
TCP1	-0.197381	9.49583	-1.26997	0.204121	0.56303	-6.22879
NIPA2	-0.1975	6.65758	-1.12255	0.261654	0.62591	-6.28223
SLC37A4	-0.197515	5.60775	-0.989789	0.322299	0.682716	-6.2979
GLG1	-0.197518	7.46783	-1.18195	0.237252	0.598428	-6.26479
MRPL39	-0.197662	5.22638	-0.953013	0.340604	0.698158	-6.29552
SART3	-0.197714	6.81127	-1.13531	0.25627	0.618821	-6.27796
EFL1	-0.197748	5.89358	-1.04901	0.294195	0.655225	-6.29381
CENPV	-0.197805	4.80728	-0.887346	0.374912	0.723539	-6.28488
IARS2	-0.19783	7.38801	-1.18045	0.237846	0.59868	-6.26375
LANCL3	-0.197938	1.23175	-0.446619	0.655159	0.871505	-5.91402
TXN	-0.198055	8.76237	-1.23865	0.215502	0.575496	-6.23997
PHF21A	-0.198244	4.93423	-0.934426	0.350105	0.704037	-6.29077
ZNF566	-0.198295	5.41508	-0.978979	0.327611	0.686167	-6.29386
TMCO3	-0.198436	4.98736	-0.917824	0.358731	0.709761	-6.28754
PIAS1	-0.198438	7.13654	-1.17364	0.240566	0.602277	-6.26304
NPAT	-0.198515	6.45478	-1.12071	0.262435	0.627105	-6.27766
RBBP8	-0.198588	8.10952	-1.21639	0.223861	0.585232	-6.24667
LHFPL6	-0.198777	1.42492	-0.47372	0.635709	0.863581	-5.95324
RARS2	-0.198863	5.44406	-0.991682	0.321374	0.682259	-6.29128
KIAA0100	-0.199169	8.76066	-1.24565	0.212918	0.572803	-6.23137
SLC12A2	-0.199205	5.08348	-0.944438	0.344966	0.701378	-6.28717
NFE2L2	-0.199375	5.7606	-1.05138	0.293107	0.654499	-6.28555
NIFK	-0.199459	7.39283	-1.18979	0.234156	0.594432	-6.25247
KMT2E	-0.199738	6.93769	-1.17218	0.241151	0.602932	-6.25713
TMEM126B	-0.199794	6.25262	-1.10052	0.27113	0.636113	-6.27581
ACADSB	-0.199835	4.88391	-0.926199	0.354362	0.706197	-6.28194
EIF4G3	-0.19991	6.85495	-1.16033	0.24594	0.608776	-6.26003
AMER1	-0.199943	5.55371	-1.01419	0.310513	0.672537	-6.28559
TRA2A	-0.200011	5.1587	-0.97692	0.32863	0.686957	-6.2854
MIER1	-0.200195	6.17296	-1.09876	0.271895	0.63696	-6.2742
UBE2D4	-0.200265	4.89638	-0.926522	0.354195	0.706131	-6.27989
UHMK1	-0.200327	7.85754	-1.21867	0.222995	0.583924	-6.23722
GGPS1	-0.200346	4.70157	-0.892701	0.372037	0.720978	-6.27364
CCNT1	-0.200395	7.92121	-1.219	0.222869	0.583869	-6.23675
HIPK1	-0.200479	6.85892	-1.17265	0.240962	0.602729	-6.25335
HUS1	-0.20055	4.56194	-0.880102	0.378823	0.726446	-6.26983
EIF1AD	-0.200565	5.46247	-0.990086	0.322154	0.682668	-6.28296
BUD13	-0.200572	4.94884	-0.923786	0.355618	0.706842	-6.27801
ZBTB49	-0.20058	3.80109	-0.779041	0.435972	0.761088	-6.23378
DNAJB1	-0.200649	7.15188	-1.18271	0.236949	0.598314	-6.24913
IL18BP	-0.200728	3.09628	-0.687397	0.491847	0.791894	-6.17803
POLE3	-0.200736	7.804	-1.21405	0.224756	0.586475	-6.23708
GPT	-0.200947	-0.213591	-0.331326	0.740404	0.912129	-5.67028
MRPL17	-0.201084	5.88638	-1.05293	0.292395	0.65434	-6.27704
CLEC2D	-0.201256	1.19474	-0.470082	0.638306	0.865114	-5.93608
MAP3K2	-0.201275	6.9663	-1.17889	0.238468	0.599311	-6.24739
GMEB1	-0.201279	4.56152	-0.891383	0.372743	0.721352	-6.26884
IDH1	-0.201429	5.77322	-1.04113	0.297839	0.659023	-6.27658
FAM204A	-0.201468	7.12184	-1.18834	0.234723	0.59525	-6.24318
RFX2	-0.201531	4.12372	-0.812058	0.416776	0.749812	-6.24362
RNF6	-0.201682	5.67419	-1.03443	0.300957	0.661935	-6.27594
FBXL2	-0.20169	0.0354015	-0.347944	0.727889	0.906461	-5.70539
ZNF267	-0.201701	7.5505	-1.21373	0.224878	0.586521	-6.23251
MALSU1	-0.201798	5.0987	-0.952352	0.340939	0.698158	-6.27531
TXNRD3	-0.201891	2.66375	-0.641994	0.52089	0.808693	-6.13626
RRH	-0.201934	0.341166	-0.404649	0.685743	0.887535	-5.82123
ZNF780B	-0.201941	6.11972	-1.10471	0.269309	0.635463	-6.26451
GPI	-0.202005	8.24919	-1.23952	0.215177	0.574903	-6.22025
HSBP1	-0.202195	6.67274	-1.15175	0.249447	0.612017	-6.25149
BAZ1A	-0.202291	7.30727	-1.20383	0.228681	0.590111	-6.2335
UBE3A	-0.202398	7.2855	-1.20509	0.228192	0.590019	-6.2325
NR2C2	-0.202419	6.93032	-1.18212	0.237183	0.598428	-6.24075
TYW1	-0.202459	5.18338	-0.966059	0.334036	0.69133	-6.27307
OXSR1	-0.202484	6.91434	-1.17992	0.238058	0.59868	-6.24119
DDX19A	-0.202489	6.04268	-1.08508	0.277909	0.640923	-6.26562
NIPA1	-0.202511	4.7897	-0.923256	0.355894	0.707181	-6.26858
NAT10	-0.202553	7.50111	-1.21301	0.225151	0.587093	-6.22867
AMH	-0.202561	1.60587	-0.474144	0.635407	0.863581	-5.93627
CDC123	-0.202584	7.91277	-1.23061	0.218496	0.578105	-6.2213
TTC21B	-0.202662	6.60982	-1.15783	0.246959	0.609918	-6.24743
EPB41	-0.202831	7.62447	-1.22335	0.221224	0.582151	-6.22315
TMX3	-0.202877	8.25969	-1.24805	0.212037	0.571984	-6.21223
LIN54	-0.202931	6.30705	-1.12361	0.261202	0.625364	-6.25546
GID4	-0.203121	3.81354	-0.796033	0.42603	0.755756	-6.22936
DDX52	-0.203134	4.16504	-0.840504	0.400644	0.741701	-6.24623
EVC	-0.203175	6.41203	-1.14043	0.254132	0.616893	-6.24996
CELSR3	-0.203306	6.23667	-1.10061	0.271088	0.636113	-6.25877
SH3D19	-0.203402	4.71661	-0.916823	0.359255	0.709925	-6.26335
RIC8B	-0.203438	4.94669	-0.954465	0.339869	0.697471	-6.2676
METTL6	-0.20345	4.69498	-0.915367	0.360019	0.710162	-6.26289
TENT4B	-0.203503	4.76715	-0.919713	0.357743	0.70908	-6.26331
TBRG4	-0.203527	6.8149	-1.15921	0.246395	0.609227	-6.24285
CSNK2A1	-0.203529	8.37505	-1.25589	0.209181	0.567525	-6.20548
AIMP1	-0.203587	7.0216	-1.19227	0.23318	0.593627	-6.23155
BAZ2A	-0.203686	5.70335	-1.0743	0.282711	0.644359	-6.26163
WIPF2	-0.203761	5.25701	-0.985995	0.324157	0.683672	-6.26752
MOSPD2	-0.203785	4.2473	-0.852276	0.394079	0.73637	-6.24682
ZNF343	-0.203889	4.44057	-0.884417	0.37649	0.724584	-6.2548
ITGB3BP	-0.203901	5.2863	-0.991279	0.321571	0.682259	-6.2669
E2F3	-0.204023	6.66868	-1.17231	0.241096	0.602928	-6.23632
SLC18B1	-0.204033	2.99097	-0.696748	0.485975	0.790337	-6.16902
MNAT1	-0.204041	5.2819	-0.999591	0.31753	0.67918	-6.2662
FBXW2	-0.204167	7.06455	-1.20889	0.226731	0.589254	-6.22253
KYAT1	-0.204248	3.57486	-0.749165	0.453773	0.772949	-6.20086
TUBA1C	-0.204288	7.56593	-1.2199	0.222529	0.583437	-6.21756
PVRIG	-0.204316	2.11089	-0.551415	0.58136	0.839117	-6.03229
CDCA8	-0.204355	5.17924	-0.971152	0.331493	0.68926	-6.26425
LAPTM4B	-0.204561	8.86987	-1.28361	0.199304	0.556437	-6.18699
NUP93	-0.20457	7.07585	-1.19235	0.233149	0.593627	-6.22681
SPRY2	-0.204646	5.53401	-1.02773	0.304098	0.665536	-6.2622
EFR3A	-0.204801	7.14341	-1.21021	0.226224	0.58881	-6.21898
SOCS3	-0.205298	0.754891	-0.399069	0.68985	0.889349	-5.79556
TOMM6	-0.205317	7.16491	-1.20879	0.22677	0.589254	-6.21708
USP16	-0.205373	6.7853	-1.1788	0.238504	0.599311	-6.22772
TXNDC16	-0.205465	5.23937	-1.00512	0.314859	0.676556	-6.25933
FGD4	-0.205479	3.9503	-0.827143	0.408174	0.747093	-6.23053
NOTCH2	-0.205678	7.14631	-1.20944	0.226521	0.589134	-6.21511
CYB5B	-0.205772	7.08102	-1.20821	0.226992	0.589497	-6.21514
AFAP1	-0.205912	2.36203	-0.589847	0.555305	0.826415	-6.06771
STK3	-0.206011	5.03343	-0.979481	0.327364	0.686033	-6.2567
TTC26	-0.206036	2.75725	-0.673628	0.500562	0.796793	-6.14267
HEATR6	-0.206066	5.47821	-1.04013	0.298303	0.659251	-6.25449
SLC3A2	-0.206078	6.61275	-1.15761	0.247047	0.609918	-6.23116
AMOTL1	-0.206173	5.75294	-1.08087	0.279777	0.64198	-6.24874
MCAT	-0.206195	4.1315	-0.829564	0.406803	0.745805	-6.22803
NUP42	-0.206268	5.86875	-1.08971	0.275864	0.640584	-6.24675
ARL6IP6	-0.206395	5.37313	-1.00657	0.314163	0.676128	-6.2549
DDX20	-0.206593	6.17421	-1.12608	0.260157	0.623895	-6.2374
HIRA	-0.206663	5.99692	-1.10137	0.270757	0.635978	-6.24264
EAF2	-0.206694	6.52133	-1.17158	0.241391	0.603262	-6.22386
MRPL50	-0.206767	6.4009	-1.15354	0.248715	0.611435	-6.22913
MCUB	-0.206937	5.60139	-1.05171	0.292956	0.65434	-6.2492
THADA	-0.20697	6.32611	-1.15999	0.246078	0.608848	-6.22623
EXTL2	-0.206996	5.24676	-1.00148	0.316619	0.67905	-6.25217
GSTCD	-0.207126	5.36135	-1.01625	0.309532	0.671585	-6.25111
CYB5RL	-0.207151	4.06226	-0.848326	0.396275	0.737805	-6.22975
MEMO1	-0.207278	6.41804	-1.16184	0.245327	0.608203	-6.2242
STK26	-0.207282	8.5871	-1.28699	0.198123	0.555363	-6.17232
PRNP	-0.207526	6.61221	-1.18094	0.237652	0.59868	-6.21681
HIVEP2	-0.207561	5.56316	-1.06825	0.285432	0.647342	-6.24416
RTN3	-0.207587	7.99672	-1.26771	0.204928	0.563765	-6.18055
TEDC2	-0.207655	3.31808	-0.710242	0.477569	0.786674	-6.1613
RNPS1	-0.207747	5.98514	-1.09078	0.275391	0.640174	-6.23959
PABPC4	-0.207931	7.72904	-1.25957	0.20785	0.566659	-6.18282
BUD23	-0.207941	5.74833	-1.06758	0.285732	0.647342	-6.24247
UNC93B1	-0.208234	5.44823	-1.00807	0.313445	0.675386	-6.24622
ZNF451	-0.208575	8.23826	-1.28408	0.199139	0.556207	-6.16774
TBC1D14	-0.208593	7.32889	-1.2379	0.215781	0.575524	-6.18958
DYRK1B	-0.208745	1.55687	-0.493416	0.621728	0.858586	-5.93657
CTBP2	-0.208875	6.88871	-1.20957	0.226471	0.589134	-6.19999
TDP1	-0.208923	5.73524	-1.0803	0.280033	0.642112	-6.23593
SERTAD2	-0.209036	5.94702	-1.12637	0.260031	0.623763	-6.22586
WDCP	-0.209153	5.47065	-1.04336	0.296802	0.658017	-6.2397
SUGCT	-0.20919	4.05277	-0.848279	0.396301	0.737805	-6.22026
STX6	-0.209364	5.91574	-1.11871	0.263288	0.628375	-6.22618
ATR	-0.209431	7.01943	-1.231	0.218349	0.57804	-6.18863
AP1S3	-0.209455	0.662458	-0.428243	0.668482	0.878523	-5.83053
EIF4G1	-0.209469	9.16101	-1.32775	0.184289	0.542584	-6.1397
PDRG1	-0.209478	4.03406	-0.847166	0.396921	0.738081	-6.21858
GAREM2	-0.20994	3.33564	-0.741288	0.458534	0.776334	-6.16994
RBMXL1	-0.209941	5.30879	-1.02688	0.304498	0.665777	-6.23738
RUVBL1	-0.209972	6.69488	-1.18969	0.234195	0.594432	-6.20231
ZBED4	-0.209985	7.04122	-1.23232	0.217857	0.577681	-6.18549
C1orf159	-0.209996	3.5409	-0.753055	0.451433	0.770437	-6.17626
BLOC1S5-TXNDC5	-0.210008	-0.442335	-0.323714	0.746161	0.913937	-5.61342
CENPU	-0.210021	6.63786	-1.20249	0.2292	0.590111	-6.19736
SYNGR3	-0.210103	4.05594	-0.831463	0.40573	0.744938	-6.21054
HEXIM1	-0.210167	4.06321	-0.871949	0.383255	0.729179	-6.22241
CHKA	-0.210304	5.75681	-1.10368	0.269757	0.635463	-6.22513
GINS2	-0.210347	5.5017	-1.0541	0.291862	0.653765	-6.23301
TPR	-0.210398	8.63186	-1.3139	0.188905	0.548651	-6.14326
RWDD2B	-0.210439	5.20885	-1.00812	0.313418	0.675386	-6.23598
DHX57	-0.210443	5.47274	-1.06006	0.289142	0.650628	-6.23184
EIF3A	-0.21048	8.73652	-1.31959	0.187	0.546312	-6.13968
KIF18B	-0.210483	5.04058	-0.97903	0.327586	0.686167	-6.23581
ABHD5	-0.210501	4.97099	-0.980746	0.326739	0.685279	-6.23577
AFF4	-0.210508	6.06644	-1.15439	0.248364	0.611435	-6.21137
PLPBP	-0.210527	6.26565	-1.16056	0.245845	0.608676	-6.20942
PPHLN1	-0.210571	7.17774	-1.24548	0.212981	0.572803	-6.17699
TNPO1	-0.21076	9.06176	-1.33595	0.181593	0.538182	-6.12888
NOL11	-0.210876	8.31847	-1.29968	0.193738	0.551575	-6.14884
FZD3	-0.21091	0.783784	-0.438805	0.660811	0.874365	-5.84228
GPR89A	-0.210924	2.93702	-0.684025	0.493974	0.793203	-6.12804
BDP1	-0.210947	1.88951	-0.5475	0.584046	0.840064	-5.99749
MRPS10	-0.211002	6.55556	-1.19177	0.233375	0.593853	-6.19678
RNF169	-0.211043	7.50783	-1.26682	0.205246	0.56401	-6.16484
POLR2F	-0.21112	5.40017	-1.03291	0.301668	0.662305	-6.2315
AP3M2	-0.211157	5.51293	-1.06132	0.288569	0.650474	-6.22838
ASCC1	-0.211216	4.90041	-0.977915	0.328138	0.686883	-6.2324
DNAJC3	-0.211443	7.32099	-1.26067	0.207454	0.566594	-6.16593
IDH3A	-0.211669	6.06299	-1.14317	0.252991	0.615594	-6.20923
ZMYND19	-0.21169	5.33993	-1.02345	0.306117	0.667675	-6.22953
DOCK7	-0.21195	6.32976	-1.18575	0.235744	0.596756	-6.19455
CWC27	-0.212014	5.49419	-1.07504	0.28238	0.64406	-6.22246
GSR	-0.21211	5.91962	-1.1225	0.261672	0.62591	-6.21257
ZFP91	-0.212203	7.05301	-1.24735	0.212294	0.572123	-6.1686
ARPP19	-0.212222	8.24852	-1.30638	0.191449	0.550034	-6.13898
ZSCAN20	-0.212252	3.57909	-0.788349	0.430509	0.757458	-6.18351
NLGN2	-0.212515	0.352462	-0.411719	0.680554	0.884403	-5.78779
PXN	-0.212541	5.12321	-1.00611	0.314386	0.676208	-6.22637
RFC5	-0.212729	6.20921	-1.16187	0.245313	0.608203	-6.19886
CAD	-0.21284	7.20134	-1.25633	0.209022	0.567294	-6.16155
GNPDA2	-0.212855	5.21819	-1.02942	0.303305	0.664654	-6.22381
PSMC3IP	-0.212866	3.03811	-0.725982	0.467865	0.7816	-6.14755
QTRT2	-0.212957	6.66675	-1.21472	0.224498	0.586077	-6.17905
CCT2	-0.212993	9.37655	-1.36434	0.172487	0.525189	-6.1011
HELB	-0.212993	4.62837	-0.954857	0.339671	0.697439	-6.22304
NEDD1	-0.213057	6.20995	-1.1647	0.244165	0.606917	-6.19648
USP37	-0.213221	5.84602	-1.13219	0.25758	0.620274	-6.20505
PRDM5	-0.21324	2.80388	-0.693252	0.488166	0.79095	-6.12424
TAF2	-0.21341	7.00009	-1.25018	0.211259	0.570435	-6.16178
POGLUT3	-0.213441	6.69291	-1.22727	0.219747	0.579904	-6.17169
BZW2	-0.213453	8.09578	-1.30617	0.191523	0.550105	-6.13345
TMEM267	-0.213481	4.50544	-0.92601	0.354461	0.706268	-6.21777
LNPK	-0.213525	7.22519	-1.26756	0.20498	0.563765	-6.15305
METTL5	-0.213547	6.19133	-1.16142	0.245496	0.608385	-6.19526
TARBP1	-0.213602	7.49503	-1.28451	0.198989	0.555976	-6.14424
TRIM44	-0.213643	7.92255	-1.30245	0.192789	0.551475	-6.1346
BCAS2	-0.213647	5.54401	-1.07504	0.282381	0.64406	-6.21499
HYKK	-0.213697	0.861023	-0.450623	0.65227	0.869967	-5.84974
PIP5K1A	-0.213773	5.28011	-1.04475	0.296161	0.657379	-6.21831
PSPC1	-0.213864	5.89742	-1.13593	0.256009	0.618593	-6.20114
ABHD13	-0.213886	5.55513	-1.0905	0.275515	0.640174	-6.21127
TASOR	-0.213935	8.70195	-1.33981	0.180336	0.536313	-6.11196
MAMDC4	-0.213949	3.03123	-0.694111	0.487627	0.790519	-6.12167
SREK1	-0.214216	6.96355	-1.2569	0.208817	0.567294	-6.15499
GGCT	-0.214228	7.20971	-1.26845	0.204663	0.563655	-6.14941
PPP1R15B	-0.214254	7.43021	-1.28455	0.198975	0.555976	-6.14124
ERRFI1	-0.214469	2.24893	-0.617558	0.536879	0.817162	-6.05654
SEC24D	-0.21451	6.19204	-1.17815	0.238762	0.599311	-6.18546
PER1	-0.214592	3.24076	-0.746103	0.455621	0.773941	-6.15162
IPO7	-0.214709	9.57797	-1.38853	0.165003	0.51324	-6.0774
GSK3B	-0.214842	6.7508	-1.24689	0.212463	0.572442	-6.15675
AEN	-0.214845	5.61087	-1.0807	0.279855	0.64198	-6.20864
PSME3	-0.214917	6.99201	-1.25708	0.20875	0.567294	-6.15171
EIF5	-0.214924	8.79651	-1.3481	0.177655	0.533238	-6.10243
GEMIN4	-0.215052	5.31284	-1.04607	0.295549	0.656737	-6.21237
USP42	-0.215109	5.43028	-1.06507	0.286868	0.648709	-6.20983
TPP2	-0.21512	8.29027	-1.3249	0.185232	0.543179	-6.11533
NFAT5	-0.215213	7.02587	-1.28311	0.199479	0.556688	-6.13762
RNF26	-0.215255	4.1909	-0.894199	0.371235	0.720232	-6.20435
RAB5A	-0.215344	5.609	-1.09726	0.272552	0.637648	-6.20337
CUL5	-0.215375	7.20365	-1.27927	0.20083	0.558049	-6.13883
POLD2	-0.215637	7.24349	-1.26715	0.205128	0.563826	-6.14364
SRP72	-0.215745	9.1121	-1.37195	0.170106	0.52178	-6.08366
FTO	-0.215749	5.98074	-1.15601	0.247704	0.610842	-6.18691
ZNF175	-0.215758	4.56829	-0.954303	0.339951	0.697502	-6.21049
COPRS	-0.21577	4.50157	-0.915347	0.360029	0.710162	-6.20587
GNB1	-0.215788	7.90342	-1.31358	0.189015	0.548661	-6.11872
OIP5	-0.215909	3.65647	-0.811021	0.417371	0.749818	-6.17665
DYNC1H1	-0.216071	8.04902	-1.32558	0.185007	0.543152	-6.11062
TMED8	-0.216074	5.74146	-1.13398	0.256828	0.619402	-6.19164
APOO	-0.216102	3.22915	-0.754568	0.450524	0.769769	-6.14953
DDN	-0.216271	4.71205	-0.95195	0.341143	0.698158	-6.208
UBA2	-0.216286	8.50713	-1.33914	0.180553	0.536313	-6.10168
ZMYM4	-0.216299	7.256	-1.28874	0.197514	0.554955	-6.1298
WDR61	-0.216391	6.0649	-1.16125	0.245564	0.608385	-6.18242
IFRD2	-0.21646	6.46287	-1.19771	0.231056	0.591495	-6.1697
FBXO45	-0.216572	6.20777	-1.18115	0.237569	0.59868	-6.17511
HOOK3	-0.216631	5.76855	-1.15038	0.250011	0.612173	-6.1846
ELAC1	-0.216643	3.0753	-0.736546	0.461414	0.778262	-6.13702
SMYD4	-0.216666	3.91507	-0.860284	0.389651	0.732751	-6.18985
NOL9	-0.216775	6.66028	-1.23705	0.216093	0.575891	-6.15238
SH3RF3	-0.216813	3.22683	-0.764884	0.444357	0.765433	-6.15178
ALDH18A1	-0.216941	7.82272	-1.31396	0.188888	0.548651	-6.11331
PMM1	-0.216988	0.560892	-0.428422	0.668352	0.878455	-5.79855
PDCD10	-0.217125	6.351	-1.20932	0.226566	0.589134	-6.16228
NR6A1	-0.217212	4.6983	-0.970619	0.331759	0.689555	-6.20496
POLR2J2	-0.21724	1.10229	-0.491612	0.623004	0.858858	-5.89689
CAPN7	-0.217301	5.89812	-1.15546	0.247927	0.611007	-6.18009
MICAL3	-0.217346	5.55422	-1.11043	0.266837	0.632128	-6.19161
ZNF718	-0.217352	4.67019	-0.979593	0.327308	0.686033	-6.20465
CANX	-0.217616	11.0449	-1.48708	0.137021	0.476758	-5.99064
SLC39A6	-0.217652	6.65863	-1.24399	0.213529	0.573324	-6.14537
TOB1	-0.217829	4.60494	-0.97359	0.330281	0.688276	-6.20233
RPAP3	-0.217976	6.36545	-1.22642	0.220066	0.580314	-6.15154
SP1	-0.217993	7.41388	-1.30737	0.191114	0.549778	-6.11223
TMEM64	-0.218031	5.7939	-1.14257	0.253241	0.6158	-6.18054
ZNF398	-0.218084	5.76417	-1.13792	0.25518	0.61732	-6.18158
WBP11	-0.218131	7.22661	-1.29227	0.196291	0.553937	-6.11973
SLC29A1	-0.218218	6.32866	-1.19374	0.232606	0.593382	-6.16327
TMEM87A	-0.218241	5.37218	-1.07409	0.282807	0.644359	-6.19445
IER3IP1	-0.218259	6.77988	-1.25566	0.209267	0.567525	-6.13732
DNAJC13	-0.21834	7.46798	-1.31226	0.189458	0.548661	-6.10798
MXI1	-0.218362	5.77624	-1.1363	0.255854	0.618388	-6.18077
SYPL1	-0.218389	7.11044	-1.29671	0.194757	0.552844	-6.11623
GMPS	-0.218426	8.3795	-1.35183	0.176456	0.530983	-6.08434
TNRC6C	-0.218446	5.37832	-1.09581	0.273185	0.638059	-6.18974
ATN1	-0.218638	3.25364	-0.779012	0.435989	0.761088	-6.15067
MRPL22	-0.218832	4.32335	-0.936125	0.349229	0.703271	-6.19505
OBI1	-0.218841	6.44057	-1.2278	0.219549	0.579791	-6.1471
DHX9	-0.21885	8.83168	-1.37356	0.169606	0.521461	-6.06865
CCDC30	-0.21887	1.3378	-0.514094	0.607197	0.852302	-5.92084
VLDLR	-0.21901	3.40462	-0.791695	0.428555	0.756555	-6.15484
TMED10	-0.219087	8.43016	-1.3557	0.175221	0.528547	-6.07898
FKTN	-0.219159	5.95967	-1.17719	0.239146	0.599798	-6.16489
DCAF12	-0.219171	6.81665	-1.26278	0.206696	0.565891	-6.12989
NOL6	-0.219215	6.39499	-1.20216	0.229326	0.590111	-6.1557
PARP8	-0.219238	7.41461	-1.31493	0.18856	0.548074	-6.10248
CD69	-0.21924	5.20924	-1.0456	0.295767	0.656894	-6.19368
PPP1R21	-0.21929	3.63981	-0.845668	0.397756	0.738619	-6.17392
NFX1	-0.219291	6.28506	-1.21596	0.224027	0.585392	-6.14997
MCFD2	-0.219536	7.5391	-1.31613	0.188158	0.547819	-6.10048
RABGGTB	-0.219609	7.60591	-1.31975	0.186947	0.546312	-6.09811
NDEL1	-0.219698	4.20505	-0.904879	0.365549	0.715092	-6.18665
INTS6	-0.21974	6.89196	-1.28054	0.200383	0.557418	-6.11861
DEPDC5	-0.219782	5.07446	-1.04713	0.295062	0.656242	-6.19113
RBM15	-0.220004	6.22277	-1.20672	0.227564	0.589531	-6.15045
RFC4	-0.220089	6.808	-1.27088	0.203796	0.562655	-6.12188
TMPRSS5	-0.220189	0.693421	-0.468551	0.6394	0.865123	-5.85041
STC2	-0.220398	5.01665	-1.03278	0.301728	0.662305	-6.18972
AFG3L2	-0.220449	8.4628	-1.36308	0.172885	0.525189	-6.06829
CNOT6L	-0.22056	6.80299	-1.29163	0.196512	0.553953	-6.10926
DHX35	-0.220756	5.22686	-1.05989	0.28922	0.650628	-6.18534
TRPM7	-0.220768	8.34765	-1.36329	0.172819	0.525189	-6.06674
TONSL	-0.220801	6.75214	-1.24778	0.212137	0.572116	-6.12966
ARSK	-0.220864	2.72556	-0.701324	0.483116	0.788913	-6.09628
DNAH14	-0.220864	5.70221	-1.14145	0.253706	0.61655	-6.16829
MIS18BP1	-0.220871	8.2107	-1.35816	0.174439	0.527757	-6.06953
TRIP11	-0.220889	6.4456	-1.25334	0.210108	0.568426	-6.12672
MT1G	-0.221081	1.5126	-0.51809	0.604406	0.849833	-5.91675
GOLM1	-0.221123	6.82947	-1.27496	0.202349	0.560103	-6.11529
KIF18A	-0.221139	6.2962	-1.2263	0.22011	0.580314	-6.13755
PTCD3	-0.221241	8.26162	-1.36071	0.173633	0.526456	-6.06629
PGAM5	-0.221389	6.82262	-1.27478	0.202412	0.560103	-6.11421
RAF1	-0.22139	7.16878	-1.30295	0.192617	0.551475	-6.09955
KDSR	-0.22143	6.05375	-1.20014	0.230109	0.590655	-6.14666
RYK	-0.221467	6.75523	-1.27476	0.202421	0.560103	-6.11388
SELENOT	-0.221527	7.20461	-1.30791	0.19093	0.549588	-6.09624
STIP1	-0.221538	8.20405	-1.35737	0.17469	0.52823	-6.06708
ENC1	-0.221575	6.00386	-1.18969	0.234193	0.594432	-6.14986
RANGAP1	-0.221768	7.09878	-1.29378	0.195768	0.553721	-6.1028
DDX31	-0.221877	6.0745	-1.19671	0.231445	0.591959	-6.14598
HDDC2	-0.222015	5.92923	-1.17317	0.240751	0.602335	-6.15362
GTPBP4	-0.222045	7.68607	-1.33935	0.180485	0.536313	-6.0759
MRPL36	-0.222133	5.31758	-1.08461	0.278117	0.641024	-6.17554
STX12	-0.22214	4.69274	-0.98727	0.323532	0.683119	-6.18367
DENND6A	-0.222167	6.01674	-1.1985	0.230749	0.591495	-6.14405
UBE2C	-0.222178	6.069	-1.18591	0.235683	0.596735	-6.14856
GOLGA4	-0.222181	7.14305	-1.31924	0.187117	0.546439	-6.08704
H2BC12	-0.222182	8.61894	-1.3783	0.168138	0.518368	-6.05079
OSER1	-0.222186	5.25645	-1.08148	0.279509	0.641963	-6.17585
AVL9	-0.222352	6.97683	-1.2976	0.194453	0.552557	-6.09821
PRPF19	-0.222399	5.48885	-1.11421	0.265213	0.630474	-6.16842
NRDC	-0.222423	7.18443	-1.32187	0.186239	0.545584	-6.08447
PHAX	-0.22263	5.05332	-1.04873	0.294325	0.655386	-6.17846
BRI3BP	-0.222634	7.66725	-1.34441	0.178842	0.534852	-6.07026
TCOF1	-0.222789	6.94149	-1.28773	0.197865	0.555363	-6.10148
PDPR	-0.223033	6.58615	-1.27457	0.202488	0.560149	-6.10711
CCT7	-0.223039	8.91834	-1.39901	0.161838	0.50825	-6.03307
LSMEM1	-0.223236	1.55159	-0.566496	0.571068	0.833519	-5.96624
ZSCAN5A	-0.223255	1.9462	-0.590566	0.554823	0.826351	-5.99198
FEN1	-0.223298	6.76131	-1.27544	0.202182	0.560031	-6.10552
CLINT1	-0.223331	8.17718	-1.37115	0.170356	0.522046	-6.05043
CKS2	-0.223491	7.18797	-1.31893	0.187218	0.546448	-6.08148
FNIP2	-0.223535	5.31363	-1.10388	0.26967	0.635463	-6.16572
ZCCHC17	-0.223632	5.13241	-1.06046	0.288957	0.650628	-6.1727
USP9X	-0.223668	7.89891	-1.36441	0.172465	0.525189	-6.05329
SYMPK	-0.223715	5.84037	-1.16955	0.242206	0.604217	-6.14738
ZBTB2	-0.223823	5.66462	-1.15544	0.247934	0.611007	-6.15132
EED	-0.22389	5.14638	-1.08124	0.279614	0.64198	-6.16847
ABI2	-0.22417	6.45961	-1.26791	0.204855	0.563765	-6.10543
ATP2C1	-0.224201	7.73871	-1.3593	0.17408	0.527036	-6.05421
TMEM209	-0.224335	5.96048	-1.19533	0.231984	0.59247	-6.13577
ADCY9	-0.224336	2.54493	-0.679361	0.496923	0.794281	-6.06577
PIWIL4	-0.224344	2.98168	-0.764965	0.444308	0.765433	-6.11907
CTR9	-0.224526	6.17036	-1.24395	0.213543	0.573324	-6.11509
SLC5A3	-0.224582	8.10704	-1.38132	0.167209	0.51665	-6.03831
DPY19L2	-0.224749	4.4204	-0.994901	0.319806	0.681375	-6.17237
MSI2	-0.22475	6.72761	-1.29829	0.194214	0.552185	-6.08738
DTWD2	-0.224781	3.89046	-0.901239	0.367481	0.716998	-6.16389
NUMB	-0.224789	4.02262	-0.928054	0.3534	0.705671	-6.1681
LRAT	-0.224937	0.255898	-0.448024	0.654145	0.870946	-5.79859
AGFG1	-0.224965	5.92384	-1.1958	0.231801	0.592258	-6.13286
PHKB	-0.225012	5.78465	-1.1864	0.235489	0.596735	-6.13605
SAV1	-0.225014	4.06256	-0.909578	0.363065	0.713238	-6.16438
MZT1	-0.225195	6.45048	-1.25771	0.208522	0.567052	-6.10587
FAM126A	-0.225265	6.70973	-1.30004	0.193612	0.551575	-6.08421
NDUFAF2	-0.225279	5.04071	-1.06025	0.289052	0.650628	-6.16561
IL6ST	-0.225295	6.43635	-1.26365	0.206383	0.565744	-6.10261
RBBP4	-0.225298	8.49986	-1.40224	0.160872	0.506738	-6.021
EPRS1	-0.225465	8.47516	-1.39967	0.161639	0.508008	-6.02205
HMBS	-0.225499	2.74196	-0.715946	0.47404	0.785102	-6.08611
SSR3	-0.225696	8.94459	-1.4223	0.154967	0.500841	-6.00504
MAP3K5	-0.225953	5.10666	-1.08275	0.278945	0.64159	-6.15931
PXK	-0.226045	8.02612	-1.37937	0.167807	0.517919	-6.03327
ACSL4	-0.226048	7.48368	-1.35411	0.175727	0.529617	-6.04945
NPTN	-0.226065	6.57375	-1.28124	0.200137	0.557418	-6.09059
WASF2	-0.226211	6.20501	-1.25174	0.210692	0.569731	-6.10427
CPEB3	-0.226357	2.14392	-0.625108	0.531913	0.815255	-6.01246
ANKRD13B	-0.226597	2.90299	-0.718773	0.472296	0.784045	-6.08327
ATF6	-0.22666	6.90404	-1.32122	0.186454	0.545809	-6.06645
ITGAE	-0.226753	3.1749	-0.763818	0.444992	0.765706	-6.10826
ELP1	-0.22682	6.86365	-1.31548	0.188374	0.547819	-6.06901
GPAT2	-0.226837	7.25458	-1.33168	0.182993	0.540898	-6.05963
TUBGCP5	-0.226937	1.28208	-0.506107	0.612791	0.854622	-5.87656
KYAT3	-0.226999	5.61493	-1.15634	0.247567	0.610772	-6.13735
ZNF236	-0.227047	5.54083	-1.1535	0.248729	0.611435	-6.138
EP300	-0.22707	6.83514	-1.32275	0.185945	0.544868	-6.06381
HMGA2	-0.227316	6.42175	-1.28023	0.20049	0.557418	-6.08573
SDHB	-0.227438	6.83139	-1.31096	0.1899	0.548898	-6.06889
PAXBP1	-0.227662	7.11515	-1.3451	0.178621	0.534621	-6.04807
REEP3	-0.22769	6.27827	-1.25517	0.209444	0.567756	-6.09633
PFDN1	-0.227845	5.25679	-1.10359	0.269796	0.635463	-6.14724
GABPA	-0.228141	6.39248	-1.28042	0.200424	0.557418	-6.08211
SRI	-0.22828	6.65295	-1.30028	0.193533	0.551575	-6.07113
WDR36	-0.228587	7.01813	-1.33869	0.180699	0.536313	-6.04798
CENPL	-0.228639	5.10405	-1.0787	0.280744	0.643081	-6.14853
STYX	-0.228682	6.29447	-1.26873	0.204563	0.56352	-6.08562
CIAPIN1	-0.228742	6.31805	-1.25658	0.20893	0.567294	-6.09118
UHRF1BP1	-0.228802	6.63255	-1.3111	0.18985	0.548898	-6.06299
MSH2	-0.228878	7.19721	-1.35582	0.175184	0.528547	-6.03626
CCDC43	-0.22893	5.95728	-1.22255	0.221527	0.582636	-6.10541
ANXA2	-0.229078	7.17165	-1.34748	0.177853	0.53331	-6.04057
SIX4	-0.229215	4.48894	-0.994137	0.320178	0.681375	-6.15334
SFT2D2	-0.229462	7.2033	-1.36638	0.171847	0.524887	-6.02709
RFC1	-0.229479	7.85315	-1.39529	0.162955	0.510421	-6.00786
ZC3HC1	-0.229511	5.12715	-1.0884	0.276442	0.640923	-6.14315
DCUN1D4	-0.229532	7.52844	-1.38341	0.166568	0.515956	-6.01566
ZNF232	-0.229601	4.64375	-1.00504	0.3149	0.676556	-6.15154
PCNT	-0.229753	6.16813	-1.26096	0.207351	0.566527	-6.08483
VBP1	-0.229826	7.34522	-1.3699	0.170747	0.522956	-6.02329
KANSL2	-0.229958	6.31152	-1.26594	0.205562	0.564741	-6.08157
POLA2	-0.230001	5.06865	-1.07685	0.281573	0.643498	-6.14307
RRP12	-0.230006	6.3041	-1.25076	0.211047	0.570413	-6.08853
CYFIP1	-0.230077	5.36111	-1.12404	0.261019	0.62506	-6.13313
KIF2A	-0.230159	8.02962	-1.40843	0.159031	0.50446	-5.99585
EIF3B	-0.23018	8.39116	-1.41801	0.156217	0.502455	-5.98895
EEF1AKMT2	-0.230231	6.47445	-1.29906	0.193949	0.551966	-6.0635
DERL1	-0.230695	6.9061	-1.34226	0.179538	0.535889	-6.03689
VAV2	-0.230704	2.52937	-0.694958	0.487096	0.790357	-6.05039
RAD54B	-0.230732	5.25346	-1.13224	0.257557	0.620274	-6.12829
PUS7L	-0.230765	7.74309	-1.39896	0.161852	0.50825	-5.99989
SPRYD7	-0.2308	4.61558	-1.02153	0.307025	0.669003	-6.14581
LMNB2	-0.23085	7.38584	-1.3648	0.172343	0.525189	-6.02223
PDIA3	-0.230948	8.75067	-1.44397	0.148776	0.491494	-5.96654
RNF145	-0.230989	6.18082	-1.26283	0.206677	0.565891	-6.07872
PNLDC1	-0.231092	-0.135459	-0.38562	0.699785	0.893602	-5.66343
ZNF516	-0.231471	6.55752	-1.30914	0.190512	0.549321	-6.05278
PSMA4	-0.231484	8.09411	-1.41641	0.156683	0.502455	-5.98459
TROAP	-0.231563	5.43721	-1.13286	0.257298	0.619925	-6.12465
HECTD2	-0.23162	3.46794	-0.846847	0.397099	0.738186	-6.12164
UBE2M	-0.231806	5.8896	-1.20545	0.228054	0.590004	-6.1001
CENPH	-0.231827	5.63201	-1.18219	0.237155	0.598428	-6.10853
SETD2	-0.231882	7.41138	-1.39631	0.16265	0.509969	-5.99701
CTNNA3	-0.23202	-0.310347	-0.407724	0.683484	0.886143	-5.70143
NTHL1	-0.232036	3.09811	-0.752272	0.451904	0.770829	-6.0802
MRPL35	-0.232244	6.91235	-1.34801	0.177682	0.533238	-6.02687
TEX10	-0.232261	7.30303	-1.38235	0.166892	0.516387	-6.00485
TMEM268	-0.232421	5.34455	-1.15621	0.247621	0.610772	-6.11447
WDR27	-0.232457	5.35378	-1.14555	0.252007	0.614545	-6.11745
MAPK1IP1L	-0.232517	7.36582	-1.38585	0.165819	0.514491	-6.00144
JAG1	-0.232634	0.643368	-0.459291	0.646034	0.868125	-5.78585
THEM6	-0.232639	4.61024	-0.992798	0.32083	0.682061	-6.13901
PELP1	-0.232739	4.95234	-1.06649	0.286224	0.648062	-6.13319
TMEM116	-0.232743	3.25901	-0.810881	0.417451	0.749818	-6.10447
MTBP	-0.232867	5.37197	-1.1594	0.246319	0.609176	-6.11164
TMEM41A	-0.232867	6.0879	-1.25879	0.208132	0.566659	-6.07276
TMEM71	-0.232949	3.06054	-0.786195	0.43177	0.758278	-6.09322
RRM1	-0.233057	7.90702	-1.4167	0.156598	0.502455	-5.97778
AUNIP	-0.233074	4.71741	-1.03651	0.299987	0.660839	-6.13524
LARS1	-0.233122	8.97202	-1.47081	0.141371	0.480964	-5.93656
LCP1	-0.233191	6.93297	-1.35591	0.175154	0.528547	-6.01802
TOP3A	-0.233304	5.81945	-1.20785	0.227129	0.589501	-6.09292
ARL5A	-0.233328	8.27995	-1.43397	0.151609	0.495605	-5.96405
TBC1D24	-0.233512	4.93044	-1.06047	0.288955	0.650628	-6.1308
MMD	-0.233531	5.36802	-1.14659	0.251578	0.614027	-6.11268
CETN3	-0.233564	4.78118	-1.05222	0.292721	0.65434	-6.13161
XK	-0.23363	6.30297	-1.30114	0.193238	0.551575	-6.04812
PARP2	-0.233666	4.31635	-0.996076	0.319235	0.681375	-6.13474
NAB1	-0.233726	6.49471	-1.316	0.1882	0.547819	-6.03952
CLOCK	-0.233767	6.84131	-1.36021	0.17379	0.526648	-6.01292
EXOC6	-0.233813	6.35918	-1.30853	0.19072	0.549588	-6.04332
MGAT5	-0.234009	6.54235	-1.32617	0.184811	0.543152	-6.03253
PRIM2	-0.23412	5.99921	-1.25444	0.209708	0.568168	-6.06959
AGBL3	-0.234187	1.98444	-0.620663	0.534834	0.816277	-5.97634
CRY1	-0.23436	5.03525	-1.09293	0.274446	0.639603	-6.12205
ARNTL2	-0.234436	4.07746	-0.955132	0.339531	0.697409	-6.13028
DSC2	-0.235076	2.27901	-0.704026	0.481431	0.787895	-6.03875
SMIM30	-0.235102	7.1072	-1.38265	0.166801	0.516247	-5.99282
AHCYL1	-0.235238	6.07406	-1.2857	0.198575	0.555929	-6.04961
AP3S2	-0.235383	1.31375	-0.538527	0.590224	0.843685	-5.88427
IDS	-0.235618	5.20556	-1.1673	0.243114	0.60565	-6.09776
CALU	-0.235625	7.76649	-1.42639	0.153783	0.498458	-5.96009
RHOU	-0.235681	4.04637	-0.951941	0.341147	0.698158	-6.12494
USP46	-0.235691	7.34348	-1.40831	0.159066	0.50446	-5.97279
KIF20A	-0.235971	5.74424	-1.21971	0.2226	0.583437	-6.07714
SUCLG2	-0.235985	5.55073	-1.19387	0.232553	0.593382	-6.08711
RBM14	-0.236175	6.18412	-1.28699	0.198124	0.555363	-6.04508
TGS1	-0.236308	6.8657	-1.37055	0.170542	0.522471	-5.99578
GPATCH11	-0.236392	5.51912	-1.19317	0.23283	0.593411	-6.0857
PIK3R3	-0.236657	0.485292	-0.451518	0.651625	0.869967	-5.7581
STRN	-0.236755	6.1745	-1.3079	0.190936	0.549588	-6.03152
TMEM243	-0.237398	4.79622	-1.06523	0.286796	0.648709	-6.11419
PGRMC1	-0.237419	6.56456	-1.3403	0.180175	0.536313	-6.01012
WDR5	-0.237443	6.49237	-1.33143	0.183076	0.540998	-6.01529
NDUFA5	-0.237522	5.9231	-1.25995	0.207715	0.566615	-6.05298
UNC13B	-0.237574	2.28688	-0.662132	0.507901	0.799941	-5.99824
MTRF1L	-0.23773	4.39992	-1.01204	0.311543	0.673594	-6.11769
SCO1	-0.2378	5.93027	-1.25935	0.207932	0.566659	-6.05214
MRE11	-0.237963	6.92457	-1.3921	0.163919	0.511807	-5.97468
TMEM201	-0.238453	3.93702	-0.93067	0.352044	0.705051	-6.11155
MRPL20	-0.238572	5.41679	-1.17332	0.240693	0.602335	-6.08372
WDR12	-0.23867	7.26539	-1.41406	0.157371	0.502795	-5.95649
FEM1B	-0.238777	7.46845	-1.43267	0.15198	0.495744	-5.94253
GOLPH3L	-0.238799	4.99554	-1.13469	0.25653	0.619052	-6.09434
MAD2L1	-0.238854	7.4473	-1.42623	0.153829	0.498463	-5.94696
ZNF275	-0.239197	4.46897	-1.04619	0.295495	0.656737	-6.10924
NUSAP1	-0.239464	6.85557	-1.38717	0.165418	0.513843	-5.9719
MCM7	-0.239528	8.80058	-1.49482	0.134989	0.474615	-5.89061
PHKA1	-0.239585	5.98401	-1.2802	0.200503	0.557418	-6.03464
HSPD1	-0.239635	10.3041	-1.59166	0.11149	0.439199	-5.80303
BAZ1B	-0.239716	8.11573	-1.46663	0.142505	0.481885	-5.91271
PPIH	-0.239728	5.95805	-1.27026	0.20402	0.562993	-6.03902
NUP37	-0.239766	6.14759	-1.3027	0.192704	0.551475	-6.02208
USP25	-0.239885	6.59097	-1.36815	0.171294	0.523913	-5.98272
SRPRB	-0.239904	7.00491	-1.39824	0.16207	0.50879	-5.96258
DTD1	-0.240029	6.1937	-1.29851	0.19414	0.552185	-6.02328
RRP36	-0.240048	5.58067	-1.21486	0.224444	0.586071	-6.06249
MTPAP	-0.240114	7.60851	-1.44667	0.148018	0.490303	-5.92658
ZBTB44	-0.240158	8.24415	-1.47888	0.1392	0.479263	-5.90112
GRPEL1	-0.240193	6.01985	-1.28078	0.200298	0.557418	-6.03188
SLC2A5	-0.240251	4.68501	-1.05057	0.293477	0.654801	-6.10452
BRAF	-0.240574	6.28486	-1.35093	0.176745	0.531508	-5.9908
THRA	-0.240576	4.9813	-1.10073	0.27104	0.636113	-6.09518
RABEP1	-0.240615	6.58086	-1.36745	0.171512	0.524294	-5.98022
ATPSCKMT	-0.240693	5.3974	-1.19054	0.233859	0.594272	-6.06917
PRDM13	-0.240728	3.91911	-0.934656	0.349986	0.704037	-6.10289
TCTN3	-0.240794	6.17603	-1.30917	0.190504	0.549321	-6.01438
CENPM	-0.240801	4.68559	-1.04852	0.294422	0.65547	-6.10254
CHMP4B	-0.240818	3.80311	-0.940269	0.3471	0.702087	-6.10313
EI24	-0.240818	6.81666	-1.38679	0.165532	0.513843	-5.96667
MPHOSPH8	-0.240844	4.73708	-1.10483	0.269258	0.635463	-6.09324
SORD	-0.240847	5.73327	-1.23518	0.216789	0.576727	-6.05077
HAUS1	-0.240946	5.81821	-1.26008	0.207666	0.566615	-6.03903
ARSB	-0.24095	5.93775	-1.28057	0.200372	0.557418	-6.02894
C2orf69	-0.240973	6.01439	-1.29969	0.193734	0.551575	-6.01883
STS	-0.240981	1.36945	-0.576617	0.56421	0.830942	-5.90583
SPCS3	-0.241632	9.31382	-1.54736	0.121806	0.454993	-5.83646
CEP290	-0.241766	6.10152	-1.33403	0.182221	0.539514	-5.99622
STAC3	-0.241846	2.01592	-0.653704	0.513316	0.803251	-5.9747
SMPDL3B	-0.241857	5.56193	-1.20813	0.227022	0.589497	-6.05788
NDUFC1	-0.241917	5.73316	-1.24749	0.212244	0.572123	-6.04099
MIS18A	-0.24195	5.49783	-1.20439	0.228466	0.590093	-6.05896
PPP2R1B	-0.24198	6.22055	-1.33652	0.181407	0.537773	-5.99389
BZW1	-0.242005	8.6251	-1.50812	0.131552	0.469572	-5.86942
TRMT44	-0.242062	5.21981	-1.17116	0.241561	0.603416	-6.07036
ZNF518A	-0.242106	7.33525	-1.45042	0.146969	0.48851	-5.91568
SUPV3L1	-0.242196	6.46364	-1.36029	0.173766	0.526648	-5.97842
DSN1	-0.242257	5.87797	-1.27575	0.20207	0.560031	-6.02612
NOL7	-0.242291	6.73841	-1.39093	0.164276	0.511975	-5.95796
AOPEP	-0.242309	3.71916	-0.950571	0.341843	0.698434	-6.09813
NUP210	-0.242351	9.16637	-1.53699	0.124325	0.458869	-5.84288
CRHBP	-0.242393	1.16238	-0.526924	0.598257	0.847768	-5.84288
FMR1	-0.242461	5.29929	-1.20126	0.229678	0.590339	-6.05811
GTF2E1	-0.242492	5.56456	-1.23468	0.216976	0.576814	-6.04439
TCTN2	-0.242548	2.01174	-0.633286	0.52656	0.812486	-5.95474
KIN	-0.242556	5.2212	-1.18063	0.237774	0.59868	-6.0652
ARL4A	-0.242566	5.49667	-1.21051	0.226111	0.58881	-6.05411
NUP54	-0.242573	7.00731	-1.42296	0.154774	0.500792	-5.93431
BRMS1L	-0.242651	2.79591	-0.794651	0.426833	0.755769	-6.05799
ZDHHC21	-0.24295	5.64326	-1.25572	0.209243	0.567525	-6.03305
IPO5	-0.242996	9.1543	-1.54641	0.122034	0.454993	-5.83183
RAD51C	-0.243001	5.85731	-1.27802	0.201268	0.558851	-6.022
TRIM66	-0.243007	3.64536	-0.940521	0.346971	0.702087	-6.09446
PBDC1	-0.243054	4.29972	-1.02992	0.303068	0.664396	-6.09528
MED4	-0.243066	5.61707	-1.26008	0.207666	0.566615	-6.03053
CLSTN1	-0.243069	5.95502	-1.29126	0.196642	0.553953	-6.01492
SPTBN2	-0.243255	3.38762	-0.848163	0.396366	0.737805	-6.07508
POP7	-0.243322	4.889	-1.09863	0.271951	0.63696	-6.08463
SLC4A7	-0.243325	6.34374	-1.35638	0.175004	0.528547	-5.97636
SLF2	-0.243355	7.27362	-1.45032	0.146999	0.48851	-5.91076
RASL11B	-0.24336	3.32408	-0.87281	0.382786	0.728821	-6.0814
OSBP	-0.243489	5.91745	-1.31219	0.189483	0.548661	-6.0019
WDFY3	-0.24357	6.36684	-1.37586	0.168891	0.519837	-5.96289
NOL12	-0.24373	4.30607	-1.00348	0.315652	0.678018	-6.09394
FAM120A	-0.243976	7.85616	-1.48146	0.138512	0.478957	-5.88369
HK1	-0.24402	6.24445	-1.32796	0.184218	0.542584	-5.99078
IVNS1ABP	-0.244041	7.29464	-1.45074	0.146882	0.48851	-5.9077
MORF4L2	-0.244088	8.07489	-1.49108	0.13597	0.475617	-5.87536
P2RX5	-0.244102	1.67164	-0.602001	0.547186	0.822398	-5.91979
SEC24B	-0.244125	6.28125	-1.36288	0.172947	0.525189	-5.96907
KHDC1	-0.244244	2.91868	-0.789216	0.430002	0.756804	-6.04939
PBRM1	-0.24441	7.34277	-1.46464	0.143046	0.482695	-5.89541
ZNF473	-0.244544	6.05502	-1.31303	0.1892	0.548661	-5.99723
TIMM50	-0.244692	6.81926	-1.40643	0.159624	0.505074	-5.93767
KLHL42	-0.244909	6.16587	-1.3376	0.181054	0.53701	-5.98156
MYOM2	-0.24491	-0.708814	-0.40705	0.683979	0.886279	-5.6523
FAM118A	-0.244963	4.50396	-1.07043	0.284448	0.646006	-6.08313
TTF2	-0.244974	6.9988	-1.43343	0.151762	0.495605	-5.91705
PWP1	-0.245043	6.56812	-1.38391	0.166415	0.515684	-5.95171
MKKS	-0.245052	5.87507	-1.30274	0.19269	0.551475	-6.00089
TMEM117	-0.245088	3.1782	-0.851111	0.394726	0.736839	-6.06878
CNOT9	-0.245165	6.17224	-1.3341	0.182199	0.539514	-5.98263
DERL2	-0.245214	5.03378	-1.15771	0.247006	0.609918	-6.06211
EEF2K	-0.245303	6.2582	-1.34449	0.178818	0.534852	-5.97585
SHPRH	-0.245384	6.83692	-1.42926	0.152958	0.497515	-5.91851
PPP4R3B	-0.245403	7.52539	-1.48039	0.138797	0.478957	-5.87888
CDK5RAP2	-0.245672	6.50354	-1.39615	0.162697	0.509969	-5.94092
DDX39A	-0.245674	6.82408	-1.40273	0.160726	0.506421	-5.93637
COX11	-0.245723	7.26516	-1.46259	0.143607	0.483334	-5.89182
NBPF9	-0.245969	2.13069	-0.707819	0.479073	0.787599	-5.99836
NAE1	-0.245999	7.52065	-1.47668	0.139791	0.479676	-5.87953
GPAM	-0.2461	5.50401	-1.24346	0.213726	0.573324	-6.0262
TMED2	-0.246191	8.65673	-1.53321	0.125252	0.458934	-5.83094
UCHL3	-0.246397	5.97289	-1.32478	0.185272	0.543179	-5.98323
SEC62	-0.246455	7.96621	-1.50677	0.131899	0.470192	-5.85284
CTTN	-0.246491	2.1375	-0.683195	0.494498	0.793203	-5.97943
WEE1	-0.246518	6.85694	-1.42971	0.152829	0.497238	-5.9137
GPR161	-0.246526	1.94839	-0.656069	0.511793	0.802088	-5.9586
DDX56	-0.246612	6.78812	-1.41287	0.157723	0.5032	-5.92552
PDPK1	-0.246653	4.39378	-1.06504	0.286883	0.648709	-6.07729
SLC2A13	-0.246718	4.73221	-1.11276	0.265837	0.631187	-6.06821
PI4K2B	-0.246771	6.55488	-1.40177	0.161012	0.506826	-5.93271
YWHAB	-0.246806	7.98517	-1.51087	0.130851	0.468321	-5.84796
HMX3	-0.246825	-0.953713	-0.359627	0.719133	0.903132	-5.55412
HIC2	-0.246944	4.59017	-1.0893	0.276044	0.6408	-6.07218
SUN1	-0.246944	6.56587	-1.3959	0.162773	0.509996	-5.93608
TMEM120B	-0.246963	5.7826	-1.27676	0.201713	0.55939	-6.00695
MAGOHB	-0.24707	5.88391	-1.312	0.189548	0.548664	-5.98784
ERP44	-0.247147	6.49761	-1.39902	0.161833	0.50825	-5.93313
DPAGT1	-0.247234	4.97565	-1.14484	0.252302	0.614989	-6.05798
LANCL1	-0.247311	5.69659	-1.2934	0.1959	0.553721	-5.99701
EPS15L1	-0.247449	4.5984	-1.09131	0.275159	0.640127	-6.06983
CSRP1	-0.247467	5.77765	-1.25903	0.208045	0.566659	-6.01364
NSMAF	-0.24753	7.42808	-1.47835	0.139343	0.479263	-5.87215
LRRC37A2	-0.247623	2.21807	-0.695367	0.48684	0.790357	-5.98369
DHX29	-0.247657	6.78677	-1.43574	0.151103	0.495079	-5.90475
PPP5C	-0.247749	5.86042	-1.29294	0.196057	0.553876	-5.99553
FCGR2A	-0.247763	3.60526	-0.915128	0.360144	0.710162	-6.07264
MTRES1	-0.247836	4.14126	-1.01839	0.308513	0.670503	-6.07727
TAF4	-0.247838	2.50497	-0.748465	0.454195	0.773055	-6.01549
PBX4	-0.247873	0.664864	-0.486898	0.62634	0.859396	-5.76917
RAD51AP1	-0.247944	6.1857	-1.35622	0.175058	0.528547	-5.95822
TSSK3	-0.248013	-0.38656	-0.413213	0.679458	0.884135	-5.65218
ADGRF3	-0.248013	-0.38656	-0.413213	0.679458	0.884135	-5.65218
ELF1	-0.24805	6.39451	-1.40885	0.158907	0.50446	-5.92272
EIF5A	-0.248101	7.14783	-1.45327	0.146178	0.487522	-5.88972
AKAP10	-0.248265	4.97234	-1.15832	0.24676	0.609861	-6.04997
GTF3C6	-0.248282	6.24728	-1.36839	0.171217	0.523823	-5.94915
SETD6	-0.24836	5.12427	-1.18387	0.23649	0.597427	-6.0412
PSMD14	-0.248386	7.36448	-1.47758	0.13955	0.479436	-5.86942
DNM1L	-0.248466	7.9151	-1.51278	0.130365	0.467237	-5.83981
ODC1	-0.248529	8.69714	-1.54898	0.121415	0.45489	-5.8076
RAB14	-0.248759	7.07548	-1.4756	0.140079	0.479676	-5.86955
KRAS	-0.248789	5.56756	-1.29987	0.193671	0.551575	-5.98777
TBL1XR1	-0.249204	10.4692	-1.66733	0.0954772	0.404647	-5.68771
PICALM	-0.249214	6.97614	-1.46592	0.142699	0.482104	-5.87549
INSIG2	-0.249296	3.71154	-0.993916	0.320285	0.681375	-6.07238
DCAF13	-0.249314	7.19395	-1.47326	0.14071	0.480219	-5.86926
PCBP2	-0.249374	8.11417	-1.53365	0.125145	0.458934	-5.81807
QKI	-0.249593	7.66348	-1.50841	0.131478	0.469506	-5.83914
DPP8	-0.249638	6.16334	-1.38384	0.166435	0.515684	-5.93372
DFFB	-0.249673	4.5399	-1.08563	0.277666	0.640923	-6.06225
SAMD4B	-0.249744	5.38637	-1.24006	0.214978	0.574903	-6.01348
CKLF	-0.249776	4.34016	-1.04677	0.295227	0.656478	-6.06745
ITPR1	-0.249823	7.11951	-1.47293	0.140797	0.480325	-5.86754
HSPA14	-0.250178	7.79614	-1.51622	0.129492	0.46519	-5.83018
MPZL1	-0.250217	5.85704	-1.31783	0.187589	0.547103	-5.97229
POLE4	-0.250244	5.40824	-1.23534	0.216731	0.576712	-6.01363
LSM3	-0.250248	6.52109	-1.41718	0.15646	0.502455	-5.90823
TM9SF3	-0.250292	8.36064	-1.54651	0.122009	0.454993	-5.80296
PPP2R2D	-0.250363	5.62584	-1.28229	0.199766	0.557119	-5.9909
HSPA9	-0.250376	8.83062	-1.56775	0.116969	0.447902	-5.7831
ZFP64	-0.250548	2.66558	-0.786757	0.431441	0.75812	-6.02407
ABCC4	-0.250577	6.82803	-1.45667	0.145235	0.486374	-5.87743
PTBP2	-0.250782	5.75756	-1.31533	0.188426	0.547827	-5.97152
ZNF670	-0.250785	4.85079	-1.15059	0.249927	0.612138	-6.04255
ZHX1	-0.250794	7.29506	-1.49477	0.135004	0.474615	-5.84596
MBNL1	-0.250812	8.64518	-1.56461	0.117702	0.449262	-5.78433
MTFR1	-0.250877	5.67192	-1.28399	0.199171	0.556207	-5.98804
PSMB2	-0.250949	6.67556	-1.43332	0.151794	0.495605	-5.89373
PTGIR	-0.251078	0.155764	-0.435413	0.663271	0.875471	-5.6791
CEP85	-0.251225	6.37139	-1.38983	0.164608	0.512726	-5.92354
TRAF4	-0.251253	3.3284	-0.883407	0.377035	0.724584	-6.05334
BCAR3	-0.251702	-0.24631	-0.41836	0.675692	0.882318	-5.64816
RNF180	-0.25171	4.20071	-1.05176	0.292933	0.65434	-6.05946
MYBBP1A	-0.251776	6.09085	-1.33948	0.180441	0.536313	-5.95362
GIN1	-0.251813	3.97921	-1.0101	0.312468	0.674277	-6.06235
QDPR	-0.251821	3.98097	-1.0016	0.316561	0.67905	-6.06258
GAR1	-0.252137	3.38723	-0.941755	0.346339	0.701755	-6.05919
HS2ST1	-0.252163	7.11146	-1.48956	0.136369	0.476079	-5.84499
SLC35F2	-0.252203	7.32662	-1.49384	0.135246	0.474659	-5.84129
RLIM	-0.252473	8.16927	-1.54903	0.121402	0.45489	-5.79225
LUC7L2	-0.252487	2.56868	-0.78511	0.432405	0.759108	-6.01602
SPRYD4	-0.252514	4.50713	-1.09912	0.271741	0.636817	-6.04876
CUL2	-0.252537	6.90481	-1.47585	0.140011	0.479676	-5.85471
ADNP2	-0.252545	6.811	-1.45864	0.144692	0.485172	-5.86831
CITED2	-0.252559	6.29547	-1.38568	0.165871	0.514509	-5.9212
C12orf73	-0.252621	3.75106	-0.984979	0.324656	0.684125	-6.05964
CENPN	-0.252749	6.58492	-1.43301	0.151882	0.495744	-5.88702
MTHFD1L	-0.252843	6.42149	-1.412	0.157978	0.503547	-5.90193
FAM136A	-0.25291	6.99141	-1.47617	0.139927	0.479676	-5.85302
AAK1	-0.253062	4.58094	-1.13825	0.25504	0.617311	-6.03732
ZNF25	-0.253097	5.12486	-1.20797	0.227086	0.589501	-6.01399
GFOD1	-0.25325	5.95722	-1.34702	0.178001	0.533385	-5.94339
GPSM2	-0.253295	6.02765	-1.36263	0.173026	0.525189	-5.93346
OSGEPL1	-0.253367	4.0881	-1.03026	0.302911	0.664181	-6.05525
EIF4G2	-0.253371	10.639	-1.70575	0.0880816	0.389877	-5.6294
MGST3	-0.253456	4.69851	-1.11854	0.26336	0.628375	-6.04086
TGFBR2	-0.253544	6.75105	-1.46152	0.1439	0.483676	-5.86222
TRMT10A	-0.253563	4.21001	-1.05196	0.292839	0.65434	-6.05238
ZNF185	-0.253787	1.05049	-0.563665	0.572994	0.834695	-5.84385
B3GNT5	-0.254002	7.43184	-1.52747	0.126673	0.460783	-5.80565
PMS1	-0.254006	6.29736	-1.41738	0.156399	0.502455	-5.89363
GPR180	-0.254153	6.53565	-1.43392	0.151622	0.495605	-5.88098
EFTUD2	-0.254165	7.73323	-1.53278	0.125358	0.458934	-5.80034
NUDC	-0.254172	5.53066	-1.26735	0.205056	0.563765	-5.98376
LONRF1	-0.254239	5.67518	-1.31294	0.189231	0.548661	-5.9596
CSTF2	-0.254337	5.44263	-1.258	0.208416	0.567006	-5.98763
NAMPT	-0.254481	6.95094	-1.48935	0.136423	0.476079	-5.83628
FAM117B	-0.254787	4.68978	-1.17094	0.241648	0.603498	-6.02091
VAC14	-0.255334	5.97089	-1.34616	0.17828	0.533884	-5.93598
DGCR8	-0.255432	5.69063	-1.30809	0.190869	0.549588	-5.95777
OXCT1	-0.255552	6.85916	-1.48392	0.137857	0.477883	-5.83665
MFSD14B	-0.255788	6.66485	-1.46351	0.143357	0.483334	-5.85212
DYNC2H1	-0.255902	1.72839	-0.671503	0.501914	0.797253	-5.93561
PBX3	-0.256021	3.47085	-0.938165	0.34818	0.702393	-6.0442
PPP2R5E	-0.256065	6.39346	-1.44703	0.147917	0.49025	-5.86384
EXOSC10	-0.256093	6.66446	-1.45351	0.14611	0.48744	-5.85876
NIN	-0.256139	7.48898	-1.5397	0.123663	0.457029	-5.78668
CD33	-0.256241	5.58009	-1.29478	0.195424	0.553664	-5.96193
ZWILCH	-0.256422	6.0072	-1.37384	0.16952	0.521342	-5.91435
NDUFV2	-0.256605	8.35464	-1.58149	0.113794	0.442815	-5.74624
MLH3	-0.256735	7.33438	-1.53135	0.125712	0.459586	-5.79185
MAPKAPK5	-0.256977	6.77435	-1.48028	0.138827	0.478957	-5.83422
ANAPC1	-0.257062	8.06075	-1.5702	0.116397	0.447155	-5.7552
NEIL3	-0.257073	4.22709	-1.07659	0.281686	0.643525	-6.03568
SMIM13	-0.257145	5.6303	-1.31851	0.187359	0.546718	-5.94546
LCORL	-0.257252	7.07769	-1.52051	0.128412	0.463227	-5.7994
KRR1	-0.257383	7.78691	-1.5618	0.118364	0.450405	-5.76183
MBTD1	-0.257488	6.86099	-1.51265	0.130397	0.467237	-5.80529
ZFYVE9	-0.257493	5.1694	-1.23966	0.215128	0.574903	-5.98412
DPH3	-0.257552	5.2413	-1.25641	0.208993	0.567294	-5.97624
RPS6KA2	-0.257715	2.15515	-0.710155	0.477623	0.786674	-5.95592
SLX4	-0.257741	3.48096	-0.93788	0.348326	0.702435	-6.03777
YLPM1	-0.257762	6.33972	-1.45097	0.146817	0.48851	-5.85442
PGK1	-0.257789	9.98261	-1.6872	0.0915936	0.397089	-5.63322
BRD9	-0.257875	6.17581	-1.40735	0.159351	0.504718	-5.88612
RGS12	-0.257903	4.96886	-1.20107	0.229749	0.590339	-5.99849
NPIPB15	-0.257946	1.33292	-0.572717	0.566848	0.83225	-5.83872
GLMN	-0.258308	5.696	-1.34946	0.177217	0.532126	-5.92274
DIS3L	-0.258384	6.80899	-1.49367	0.135291	0.474659	-5.81794
NUP107	-0.258432	7.45603	-1.54776	0.12171	0.454993	-5.77076
SPRED1	-0.258498	4.77725	-1.16191	0.245298	0.608203	-6.00988
CDC25C	-0.258562	2.99164	-0.864077	0.387564	0.731535	-6.02133
NCOR1	-0.258576	7.487	-1.55661	0.119592	0.45236	-5.76214
WNK1	-0.258662	7.59148	-1.56683	0.117184	0.448094	-5.75234
ZFAND4	-0.258682	3.70054	-0.987846	0.323249	0.683119	-6.03693
TDP2	-0.258682	5.42002	-1.29431	0.195586	0.553665	-5.95302
APC2	-0.258695	0.567199	-0.485387	0.627411	0.859729	-5.72848
ZNF382	-0.258735	5.3657	-1.28955	0.197235	0.554705	-5.95533
PGM2	-0.258892	7.43165	-1.54821	0.121599	0.454969	-5.76862
AGAP6	-0.258975	1.41875	-0.631346	0.527827	0.812953	-5.89185
PRPF40A	-0.259007	8.89347	-1.63388	0.102313	0.421627	-5.68531
DNAJB11	-0.25904	7.19827	-1.531	0.125798	0.459602	-5.78349
SH3YL1	-0.259078	5.63321	-1.34275	0.179381	0.535745	-5.92397
XRCC4	-0.259152	4.01729	-1.04245	0.297224	0.658168	-6.03248
FRMD3	-0.259211	1.42042	-0.632264	0.527227	0.81273	-5.89181
PSMA3	-0.259214	6.95815	-1.51266	0.130394	0.467237	-5.7988
GRPEL2	-0.259338	6.13998	-1.41581	0.15686	0.502455	-5.87463
FBXO11	-0.259381	6.10823	-1.43636	0.150927	0.495079	-5.85942
KLHL18	-0.259458	5.47591	-1.29237	0.196257	0.553937	-5.95115
OPA1	-0.259477	8.74741	-1.62462	0.104271	0.424576	-5.69299
MIGA1	-0.259603	4.78965	-1.18948	0.234275	0.594432	-5.99645
SAE1	-0.259612	7.46495	-1.54972	0.121238	0.45489	-5.76456
NPEPPS	-0.259757	6.97975	-1.53288	0.125335	0.458934	-5.77915
CDK11B	-0.259858	2.68234	-0.816372	0.414305	0.749196	-6.00153
FSCN1	-0.259942	6.92484	-1.48447	0.137711	0.477673	-5.81969
CMC4	-0.259961	2.35002	-0.760441	0.447007	0.766484	-5.97662
MTMR6	-0.259977	5.46918	-1.30836	0.190778	0.549588	-5.94057
CASP2	-0.259982	6.62516	-1.49489	0.134972	0.474615	-5.81095
MPHOSPH10	-0.259985	6.09491	-1.41514	0.157054	0.502455	-5.87269
TFB1M	-0.260149	5.27844	-1.29296	0.196053	0.553876	-5.94827
TMTC3	-0.260471	5.51713	-1.31045	0.190071	0.548898	-5.93758
NUFIP2	-0.260667	8.96855	-1.64893	0.0991899	0.414153	-5.66349
MBD6	-0.260751	3.46676	-0.977257	0.328463	0.686935	-6.02916
TMEM104	-0.260805	4.87306	-1.17808	0.238791	0.599311	-5.99601
MPO	-0.260816	12.8024	-1.92281	0.0545299	0.310773	-5.32646
GK	-0.260848	4.93187	-1.20364	0.228756	0.590111	-5.98656
TWF1	-0.261001	5.82176	-1.36473	0.172367	0.525189	-5.90312
TSEN2	-0.261114	5.06189	-1.22608	0.220194	0.580399	-5.97652
DNAAF5	-0.261132	5.72518	-1.3374	0.181119	0.537062	-5.91956
ATL3	-0.261147	8.66453	-1.62812	0.103527	0.423353	-5.68321
RLF	-0.261459	6.17787	-1.43783	0.150511	0.494692	-5.8506
ENTR1	-0.261561	6.08563	-1.40534	0.159949	0.505418	-5.8738
LRRC34	-0.261646	6.30213	-1.45372	0.146051	0.487404	-5.83781
BBS7	-0.261672	4.34193	-1.10362	0.269781	0.635463	-6.01353
MFHAS1	-0.261754	5.70476	-1.35613	0.175085	0.528547	-5.90578
PEA15	-0.261904	3.82679	-1.00778	0.313581	0.675386	-6.02474
MAPK6	-0.26218	7.1375	-1.54363	0.122707	0.455763	-5.76053
CMBL	-0.262452	5.33611	-1.31999	0.186866	0.546276	-5.92487
LONP1	-0.262455	6.97885	-1.51167	0.130645	0.467829	-5.78761
VWCE	-0.262569	4.42723	-1.09455	0.273736	0.638813	-6.01211
PMAIP1	-0.262574	5.49697	-1.30784	0.190955	0.549588	-5.93126
RTN4IP1	-0.262583	3.64113	-0.988376	0.32299	0.683065	-6.0226
ERI2	-0.262634	5.15866	-1.26018	0.207629	0.566615	-5.95559
SLC35B4	-0.262674	6.47633	-1.48228	0.138294	0.478802	-5.81135
TMEM52	-0.262715	0.137507	-0.461046	0.644775	0.867171	-5.67926
FBXO22	-0.262766	6.38743	-1.46803	0.142123	0.481761	-5.82246
TEX261	-0.262824	6.25895	-1.44241	0.149216	0.492509	-5.84211
RBM33	-0.262907	6.70568	-1.52162	0.128133	0.463191	-5.77735
PXYLP1	-0.262946	4.28609	-1.10725	0.26821	0.633858	-6.00808
PTCH2	-0.263051	1.76699	-0.662111	0.507913	0.799941	-5.90269
SLC39A14	-0.263072	7.29426	-1.56339	0.117989	0.449864	-5.73915
ACOT7	-0.263234	4.27683	-1.08794	0.276643	0.640923	-6.01094
ST7	-0.263235	4.24878	-1.11411	0.265255	0.630474	-6.00547
RAN	-0.263246	9.44114	-1.68835	0.091372	0.397089	-5.61161
SRSF7	-0.263658	8.1081	-1.61138	0.107126	0.430104	-5.69079
TLR2	-0.263662	6.31608	-1.46253	0.143625	0.483334	-5.82352
HOXA13	-0.263776	2.64123	-0.823694	0.410131	0.74767	-5.98999
SERBP1	-0.263858	8.66492	-1.64536	0.0999238	0.416231	-5.65542
SKA3	-0.263946	5.1541	-1.26983	0.204171	0.56303	-5.9461
PRKAR2A	-0.263949	6.77007	-1.52823	0.126483	0.460597	-5.76773
MAP4K5	-0.264105	5.79293	-1.38701	0.165466	0.513843	-5.87704
RNMT	-0.264108	8.3212	-1.62868	0.103408	0.423107	-5.6717
TEX2	-0.264288	6.33555	-1.46842	0.142018	0.48155	-5.81657
IQCH	-0.264367	0.103596	-0.468253	0.639613	0.865123	-5.68443
TAF3	-0.26445	3.51307	-0.98206	0.326091	0.685166	-6.01578
MTFMT	-0.264604	4.43556	-1.1391	0.254685	0.617279	-5.99414
YWHAG	-0.264772	8.61956	-1.64872	0.099234	0.414153	-5.64856
METTL1	-0.264928	3.17284	-0.934257	0.350192	0.704037	-6.01112
NSD1	-0.264933	7.48182	-1.59405	0.110952	0.438464	-5.70316
BSN	-0.265048	-0.131987	-0.454228	0.649674	0.869619	-5.66106
CISD1	-0.265054	6.23509	-1.46161	0.143877	0.483676	-5.81915
NET1	-0.265148	6.26469	-1.46941	0.141751	0.48155	-5.81264
MSH6	-0.265148	7.9299	-1.61501	0.106336	0.429031	-5.6817
XRCC6	-0.265152	9.21583	-1.68682	0.0916659	0.397089	-5.60629
KIAA0586	-0.265214	6.27599	-1.47098	0.141326	0.480955	-5.81115
ALG8	-0.265263	6.15003	-1.43815	0.15042	0.494692	-5.83638
KLHL8	-0.265279	6.15776	-1.45842	0.144753	0.485232	-5.82082
PACRGL	-0.265288	5.10436	-1.27746	0.201467	0.558947	-5.93741
TMEM168	-0.26536	6.02933	-1.43717	0.150698	0.494916	-5.83676
PUS1	-0.265484	4.93373	-1.21019	0.22623	0.58881	-5.96703
RBM26	-0.265632	7.76514	-1.61223	0.106941	0.429814	-5.68271
CLCN2	-0.265663	2.99182	-0.844983	0.398139	0.738768	-5.99021
RAC1	-0.265804	6.46342	-1.49761	0.134262	0.473787	-5.78723
ZNF30	-0.266006	3.80068	-1.0244	0.30567	0.66709	-6.00899
APOOL	-0.266125	6.12731	-1.45656	0.145265	0.486374	-5.81918
CALML4	-0.266168	4.25041	-1.10233	0.270343	0.635961	-5.99745
AGO3	-0.266253	5.79888	-1.41056	0.158403	0.503874	-5.85292
POLR2B	-0.266262	9.39791	-1.709	0.0874793	0.388272	-5.57755
TXNDC12	-0.266313	6.7345	-1.52215	0.128001	0.463191	-5.76443
HTT	-0.266516	6.37722	-1.49495	0.134955	0.474615	-5.78686
RPS6KC1	-0.266671	4.58976	-1.19213	0.233235	0.593631	-5.96962
WASHC5	-0.266702	7.05899	-1.5706	0.116303	0.447155	-5.71913
UTP15	-0.266727	6.30028	-1.47892	0.13919	0.479263	-5.79926
FYN	-0.266769	2.60096	-0.812593	0.416469	0.749812	-5.97526
CCDC81	-0.266945	-0.769472	-0.374134	0.708312	0.897516	-5.51659
PFKP	-0.266956	6.3954	-1.47219	0.140997	0.480567	-5.80384
UBE2T	-0.267051	5.49983	-1.32582	0.184927	0.543152	-5.90474
PAQR3	-0.267079	6.09653	-1.44068	0.149703	0.49353	-5.82788
MRPL40	-0.26715	4.77876	-1.19591	0.231757	0.592258	-5.9665
HYOU1	-0.267152	8.12676	-1.62993	0.103144	0.423107	-5.65931
USF3	-0.267191	7.11573	-1.58943	0.111991	0.439586	-5.69942
ARMC8	-0.267275	6.52141	-1.51821	0.12899	0.464312	-5.76436
DPM1	-0.267307	6.48028	-1.50243	0.133014	0.471925	-5.77773
GATM	-0.26733	5.79948	-1.38877	0.164932	0.51324	-5.86413
IFNAR2	-0.267335	4.2387	-1.1516	0.249511	0.612017	-5.98069
ALDH3A2	-0.267574	5.20033	-1.2784	0.201133	0.558754	-5.92865
CCDC82	-0.267672	5.0171	-1.28455	0.198977	0.555976	-5.92516
ATXN7L1	-0.267686	3.87991	-1.0772	0.281414	0.643498	-5.99674
TP53TG3D	-0.267774	-1.10461	-0.394694	0.693076	0.891451	-5.5525
N4BP1	-0.267818	5.89763	-1.43255	0.152014	0.495744	-5.83129
CDH20	-0.267873	0.815582	-0.532385	0.59447	0.845482	-5.75837
DHODH	-0.268087	4.91937	-1.22182	0.221801	0.58271	-5.95292
EXOSC8	-0.268145	5.49715	-1.34642	0.178195	0.533773	-5.8885
IARS1	-0.268274	9.79735	-1.74652	0.0807488	0.37602	-5.52697
NDFIP1	-0.268346	6.34983	-1.48835	0.136687	0.476486	-5.78571
NABP1	-0.268514	7.39252	-1.60832	0.107794	0.431948	-5.67615
ERG28	-0.268537	4.65226	-1.17321	0.240739	0.602335	-5.96955
GCM1	-0.268865	0.502177	-0.534171	0.593234	0.845014	-5.75717
GART	-0.268885	7.21834	-1.59217	0.111375	0.439057	-5.69065
INTS13	-0.269062	7.4624	-1.61251	0.10688	0.429814	-5.67001
PCF11	-0.269077	7.53076	-1.6226	0.104703	0.425047	-5.65981
EGLN1	-0.269137	7.12996	-1.58533	0.112921	0.440182	-5.69635
MCM8	-0.269205	6.83149	-1.55926	0.118963	0.451365	-5.72066
COQ3	-0.269262	3.8027	-1.04051	0.298128	0.659176	-5.996
NUDT21	-0.269463	8.78265	-1.68811	0.091418	0.397089	-5.58923
PDE8A	-0.269707	4.70644	-1.20519	0.228154	0.590019	-5.95381
CORO1C	-0.269766	6.26767	-1.49206	0.135711	0.475363	-5.77754
CDC20	-0.269852	5.96489	-1.41296	0.157694	0.5032	-5.83824
PRPF39	-0.269987	6.5427	-1.5327	0.125379	0.458934	-5.7419
PSMD2	-0.270011	8.35227	-1.66281	0.0963789	0.407079	-5.61468
PALB2	-0.270025	5.17568	-1.30309	0.192571	0.551475	-5.90687
MARCHF6	-0.270146	8.08706	-1.66159	0.0966236	0.407698	-5.6155
MRPL42	-0.270276	7.9877	-1.6492	0.099135	0.414153	-5.62812
HSPA4	-0.270286	8.06078	-1.65127	0.098712	0.413495	-5.62591
GLRX5	-0.270301	6.12638	-1.46288	0.143528	0.483334	-5.79919
VPS13A	-0.270388	8.33748	-1.6756	0.0938438	0.400764	-5.59957
ADAMTS17	-0.270462	0.222002	-0.484756	0.627859	0.860002	-5.68782
CD247	-0.270533	3.18115	-0.915585	0.359904	0.710162	-5.98879
SLC25A13	-0.27054	5.97475	-1.44591	0.148231	0.490563	-5.81148
POMP	-0.270584	5.80995	-1.42024	0.155566	0.501618	-5.83039
WDFY2	-0.270624	5.94644	-1.47925	0.139102	0.479263	-5.78497
SLC7A6	-0.270802	6.45116	-1.52685	0.126828	0.461041	-5.74414
PRKX	-0.270894	5.68063	-1.41001	0.158563	0.503874	-5.83661
METTL8	-0.270988	7.0317	-1.59418	0.110924	0.438464	-5.68116
MTDH	-0.271054	9.20009	-1.7254	0.084483	0.383035	-5.54157
CLPB	-0.271169	6.43592	-1.51838	0.128946	0.464312	-5.75022
HELQ	-0.271355	5.17262	-1.31131	0.189782	0.548898	-5.8976
MED12L	-0.271371	4.73981	-1.21506	0.224367	0.586007	-5.94398
CFAP53	-0.271428	0.417282	-0.513977	0.607278	0.85231	-5.72363
GGA2	-0.271471	6.20701	-1.48332	0.138016	0.478137	-5.77864
MRPL13	-0.271564	6.14437	-1.47851	0.1393	0.479263	-5.78222
BBOF1	-0.271647	2.18197	-0.761057	0.446639	0.766484	-5.93554
MLLT10	-0.271722	7.42738	-1.63035	0.103057	0.423107	-5.64247
BICRAL	-0.271751	4.15826	-1.15399	0.248529	0.611435	-5.96424
GATB	-0.271894	4.50437	-1.17531	0.239894	0.600999	-5.9569
KAT2A	-0.271953	5.68435	-1.38144	0.167172	0.51665	-5.8525
APOE	-0.272011	-1.04468	-0.362219	0.717195	0.902226	-5.47754
MYCBP2	-0.27217	7.75163	-1.65654	0.0976402	0.41039	-5.61362
RPL26L1	-0.272308	4.91781	-1.25376	0.209955	0.568287	-5.92378
ERH	-0.272411	7.39064	-1.62659	0.103852	0.424102	-5.64385
TRIAP1	-0.272639	5.12989	-1.30383	0.192319	0.551475	-5.89719
BRCA1	-0.272802	6.63296	-1.56777	0.116963	0.447902	-5.6999
TBC1D10B	-0.273192	4.27703	-1.12215	0.261821	0.62591	-5.96792
DTYMK	-0.273297	4.95641	-1.25935	0.207931	0.566659	-5.91765
ZNHIT6	-0.273313	5.93441	-1.47229	0.14097	0.480567	-5.78102
ZKSCAN8	-0.273361	6.60654	-1.57937	0.114281	0.443626	-5.68698
MTAP	-0.273398	5.85357	-1.44517	0.148438	0.491061	-5.80189
PCIF1	-0.273419	3.79295	-1.04995	0.293762	0.654984	-5.98033
GOT2	-0.273462	6.55087	-1.54461	0.12247	0.455483	-5.71887
G3BP1	-0.273487	9.22517	-1.74854	0.0803982	0.375219	-5.50594
DTWD1	-0.273509	5.6753	-1.43223	0.152107	0.495756	-5.81123
AFF2	-0.273523	5.19398	-1.34779	0.177752	0.533305	-5.86851
REV1	-0.273569	6.43625	-1.54177	0.123158	0.455918	-5.72105
NSD3	-0.273869	7.39017	-1.64164	0.100693	0.418187	-5.62321
TRAP1	-0.27393	6.25767	-1.49047	0.136128	0.475951	-5.76405
ZBTB37	-0.274025	5.25695	-1.35015	0.176994	0.531886	-5.86528
COPS6	-0.274072	4.51276	-1.19449	0.23231	0.592897	-5.94244
UAP1	-0.274227	6.17005	-1.49676	0.134485	0.474138	-5.75779
CHAF1B	-0.274262	5.03643	-1.28511	0.19878	0.555976	-5.90144
PLAU	-0.274308	5.1236	-1.28677	0.198202	0.555401	-5.90042
DDX6	-0.27435	8.16637	-1.69325	0.0904363	0.394882	-5.56616
OGFOD1	-0.274367	6.64361	-1.56289	0.118106	0.449881	-5.69892
SLC16A7	-0.274459	6.66963	-1.58618	0.112727	0.439887	-5.67658
FDPS	-0.274462	6.30697	-1.50689	0.131866	0.470192	-5.74841
NUDT4	-0.274503	6.82634	-1.5888	0.112135	0.439586	-5.67391
HIPK3	-0.274504	7.15169	-1.62922	0.103294	0.423107	-5.63376
RECK	-0.274773	4.03141	-1.11811	0.263542	0.628585	-5.96338
DIAPH1	-0.274791	6.05759	-1.51569	0.129626	0.46552	-5.73972
PCID2	-0.274834	7.26811	-1.62863	0.10342	0.423107	-5.6332
FSTL3	-0.27496	1.47998	-0.639764	0.522339	0.80992	-5.8436
ICMT	-0.275103	6.93111	-1.59832	0.11	0.436666	-5.66254
UBL3	-0.275147	4.54836	-1.20909	0.226655	0.589228	-5.93309
SF3B3	-0.27515	8.80416	-1.72397	0.0847418	0.383509	-5.52869
FYCO1	-0.275151	5.24021	-1.34697	0.178018	0.533385	-5.8633
H2AZ1	-0.275181	9.36886	-1.76167	0.0781523	0.369628	-5.48434
TJP2	-0.275244	4.59917	-1.20442	0.228455	0.590093	-5.93458
LRP6	-0.275297	6.99789	-1.62081	0.105086	0.426294	-5.6395
DYRK3	-0.275505	5.78307	-1.44926	0.147294	0.488765	-5.79137
TFAM	-0.275554	8.09749	-1.68633	0.0917604	0.397089	-5.56955
TMCO6	-0.275867	3.87254	-1.06832	0.285401	0.647342	-5.96934
PRPS1	-0.276342	6.39768	-1.53499	0.124815	0.458934	-5.71738
ZNF436	-0.276451	4.88799	-1.26466	0.206019	0.565028	-5.90406
PIBF1	-0.27648	5.98618	-1.49516	0.1349	0.474615	-5.75122
NRGN	-0.276618	2.13241	-0.761634	0.446295	0.766484	-5.91882
CRYZ	-0.276625	4.22324	-1.14633	0.251684	0.614038	-5.94947
GLRX2	-0.27663	3.81646	-1.08689	0.277108	0.640923	-5.96358
DDX10	-0.276668	6.40374	-1.544	0.122617	0.455726	-5.70816
WDR76	-0.276679	5.51198	-1.39433	0.163247	0.510906	-5.82717
PPP1R3D	-0.276736	6.31846	-1.53486	0.124847	0.458934	-5.71612
DENND10	-0.276794	5.15223	-1.31814	0.187483	0.546936	-5.87463
GLRX3	-0.276859	7.04135	-1.62372	0.104463	0.424847	-5.63109
PCNX4	-0.276911	6.62777	-1.59259	0.111281	0.439031	-5.6618
SF1	-0.276931	7.45266	-1.66112	0.0967165	0.407888	-5.59198
PRR11	-0.277014	7.81857	-1.68422	0.0921667	0.397567	-5.56675
HSD11B1L	-0.277228	0.789715	-0.55929	0.575975	0.836638	-5.75833
ANKRD27	-0.277283	6.47144	-1.55458	0.120075	0.452906	-5.69639
SUPT16H	-0.277444	7.50383	-1.66742	0.0954591	0.404647	-5.58347
IGF2R	-0.277465	6.36108	-1.55209	0.120668	0.454529	-5.69803
GMFB	-0.277466	6.72655	-1.59595	0.110527	0.437963	-5.65658
UEVLD	-0.277616	3.42695	-0.997739	0.318427	0.680708	-5.96938
ITGB1	-0.277691	9.00316	-1.75484	0.0793136	0.372483	-5.4837
CUL1	-0.27773	7.50146	-1.66932	0.0950822	0.40372	-5.58043
ZHX3	-0.277793	6.19779	-1.5314	0.125698	0.459586	-5.7155
NIBAN1	-0.277871	5.29578	-1.35609	0.175098	0.528547	-5.84816
DPY19L3	-0.277874	6.53493	-1.59238	0.111327	0.439031	-5.65864
HUWE1	-0.277897	8.94671	-1.75625	0.0790726	0.371778	-5.4813
NUP98	-0.278058	8.06678	-1.69974	0.0892081	0.392361	-5.54595
CTNNAL1	-0.278225	5.72344	-1.44848	0.147512	0.489341	-5.78249
RIMS3	-0.278444	1.10368	-0.606506	0.544191	0.82121	-5.80247
EAF1	-0.278693	5.61357	-1.42185	0.155098	0.501105	-5.80075
UBE2E2	-0.278695	5.73572	-1.46706	0.142388	0.481812	-5.76638
DZIP1	-0.278701	6.11957	-1.5164	0.129445	0.465171	-5.72547
LMAN1	-0.278731	9.69976	-1.8128	0.0698894	0.35184	-5.40894
FAN1	-0.278909	2.37216	-0.819479	0.412531	0.748384	-5.93582
CEBPG	-0.278929	6.43893	-1.56603	0.11737	0.448301	-5.68007
TACC3	-0.278954	5.71289	-1.4512	0.146752	0.48851	-5.77787
EVI5	-0.278987	4.81316	-1.29058	0.196877	0.554276	-5.88216
CPO	-0.279041	1.02212	-0.636236	0.524636	0.811011	-5.82706
ARID2	-0.279119	7.18731	-1.66161	0.0966192	0.407698	-5.58386
NAP1L5	-0.279202	2.45592	-0.813029	0.416219	0.749812	-5.93248
UTP18	-0.279431	7.69112	-1.68616	0.0917937	0.397089	-5.55623
SETD5	-0.27949	7.51099	-1.68238	0.0925234	0.398475	-5.56016
HEXB	-0.279533	6.82477	-1.61303	0.106766	0.429814	-5.63256
SRXN1	-0.279695	4.58448	-1.20637	0.227701	0.589531	-5.91843
TRAK2	-0.279732	5.18993	-1.36614	0.171921	0.52497	-5.83534
GALNT14	-0.279773	6.22567	-1.5247	0.127362	0.461993	-5.71455
TRIM59	-0.279819	4.50605	-1.21285	0.225211	0.587115	-5.91543
MVD	-0.279829	4.47467	-1.16698	0.243243	0.605722	-5.93208
TRPM6	-0.279941	5.55009	-1.4316	0.152286	0.496193	-5.78928
RPA3	-0.28004	5.64493	-1.43778	0.150524	0.494692	-5.78433
POP1	-0.280076	5.52371	-1.40605	0.159737	0.505074	-5.80728
PITPNA	-0.28047	3.53997	-1.03972	0.298493	0.659411	-5.95714
SPAG5	-0.280489	6.82592	-1.61835	0.105616	0.427357	-5.62393
TMX2	-0.280922	6.88225	-1.62939	0.10326	0.423107	-5.61126
SGTB	-0.280994	4.214	-1.1665	0.243435	0.605848	-5.92826
BRIP1	-0.281213	7.56772	-1.69627	0.0898625	0.393595	-5.53891
PLA2G4A	-0.281379	4.12582	-1.1427	0.253189	0.6158	-5.93419
NIPSNAP2	-0.281554	6.32336	-1.56788	0.116938	0.447902	-5.6693
PPP2CA	-0.281661	6.62126	-1.60347	0.108859	0.433881	-5.63472
DDX55	-0.281671	6.77914	-1.62284	0.104652	0.424997	-5.61534
YRDC	-0.281676	5.06215	-1.30269	0.192706	0.551475	-5.86645
DICER1	-0.281827	8.03635	-1.72464	0.0846205	0.383348	-5.50473
MAP2K3	-0.281851	3.09674	-0.968224	0.332954	0.690492	-5.95471
TAGAP	-0.281888	4.86586	-1.29198	0.196391	0.553937	-5.87148
UHRF2	-0.281981	5.98992	-1.50913	0.131293	0.469313	-5.72043
ILKAP	-0.282082	4.29678	-1.19068	0.233803	0.594265	-5.91622
PNN	-0.282298	7.03211	-1.65416	0.0981232	0.411646	-5.58082
LMCD1	-0.282407	2.90389	-0.916486	0.359432	0.709972	-5.94818
JMJD7	-0.282546	1.08808	-0.630473	0.528398	0.813188	-5.81067
DCBLD1	-0.282927	3.66156	-1.08385	0.278454	0.641229	-5.94264
NRDE2	-0.283012	4.5403	-1.23793	0.215769	0.575524	-5.89396
PAPSS2	-0.283117	3.7856	-1.09228	0.274733	0.639764	-5.94041
GPATCH2L	-0.283195	7.44533	-1.70453	0.0883091	0.39025	-5.52289
MRPL47	-0.283245	6.76122	-1.63146	0.102822	0.422945	-5.60118
PLEKHA3	-0.283515	5.94803	-1.53338	0.125211	0.458934	-5.69408
YTHDF3	-0.283534	7.15678	-1.68401	0.0922068	0.39757	-5.54449
PRPF4	-0.283651	6.26723	-1.55066	0.121013	0.454753	-5.67807
SMC5	-0.283657	7.46603	-1.70324	0.0885506	0.3907	-5.52276
MTREX	-0.283673	7.95947	-1.72834	0.0839543	0.382155	-5.49415
RFWD3	-0.283757	7.29322	-1.68624	0.0917774	0.397089	-5.54129
PA2G4	-0.283765	8.8419	-1.77823	0.0753937	0.363346	-5.4346
ENOSF1	-0.283847	7.46228	-1.69977	0.0892024	0.392361	-5.526
FOXK2	-0.283888	7.01802	-1.66065	0.0968112	0.40798	-5.56851
SYT11	-0.283894	2.68692	-0.898757	0.368802	0.7179	-5.94035
PTRH2	-0.283934	5.63531	-1.45987	0.144353	0.484617	-5.75409
TRA2B	-0.283962	8.53019	-1.7622	0.078063	0.369511	-5.45332
CCNT2	-0.283998	7.05294	-1.67389	0.0941807	0.401588	-5.55394
SECISBP2	-0.284003	6.31638	-1.57525	0.115228	0.445242	-5.65401
USP7	-0.284135	6.154	-1.56255	0.118186	0.450032	-5.66547
RNLS	-0.284239	2.83744	-0.915705	0.359841	0.710162	-5.94195
MPRIP	-0.284298	5.94365	-1.52736	0.126699	0.460783	-5.69674
RPRD1A	-0.284323	6.78228	-1.63635	0.101795	0.420514	-5.59249
HADH	-0.284357	6.40393	-1.58884	0.112125	0.439586	-5.63981
URI1	-0.284404	7.78969	-1.72441	0.0846613	0.383377	-5.49619
ZNF559	-0.284492	4.01495	-1.14899	0.250585	0.61254	-5.92185
ERC1	-0.284501	5.14777	-1.39464	0.163154	0.510757	-5.80013
TXNL4A	-0.284577	7.53412	-1.70584	0.0880652	0.389877	-5.51672
SPTY2D1	-0.284679	6.18334	-1.56326	0.118021	0.449864	-5.66297
VDAC1	-0.2847	7.97297	-1.73483	0.0827981	0.381141	-5.48314
TUT4	-0.285026	6.86156	-1.6662	0.0957018	0.405445	-5.55873
GREB1	-0.285033	1.05136	-0.617557	0.53688	0.817162	-5.79127
BCAT1	-0.285246	9.18402	-1.82141	0.0685716	0.348408	-5.37566
MBOAT2	-0.285301	5.48345	-1.44459	0.148602	0.491208	-5.76127
UGGT1	-0.285347	8.49993	-1.77089	0.0766063	0.366072	-5.43814
GNPTAB	-0.285464	8.86972	-1.7997	0.0719349	0.356005	-5.40232
KLHL11	-0.286023	6.44091	-1.60558	0.108395	0.43307	-5.61782
ZBTB24	-0.286079	6.29198	-1.58253	0.113557	0.442044	-5.64005
HOXD13	-0.286153	3.87481	-1.12226	0.261778	0.62591	-5.92357
PRDX1	-0.286269	8.41603	-1.76601	0.077421	0.367881	-5.44092
REL	-0.286363	6.51423	-1.63569	0.101932	0.420677	-5.58627
ABCE1	-0.286382	9.17986	-1.82356	0.0682455	0.347953	-5.36907
TEAD4	-0.286546	4.48299	-1.21419	0.224703	0.586473	-5.89214
ARHGAP11A	-0.286555	1.84723	-0.743643	0.457108	0.775227	-5.87651
ANKLE1	-0.286635	5.7037	-1.46539	0.142842	0.482441	-5.74064
LYRM7	-0.286877	5.97187	-1.54295	0.12287	0.455824	-5.67416
TGOLN2	-0.287011	7.31799	-1.71759	0.0858995	0.385131	-5.49519
FUT10	-0.287373	5.48781	-1.4449	0.148513	0.491061	-5.75407
REXO2	-0.287388	5.63768	-1.47547	0.140115	0.479676	-5.73007
ACACB	-0.287569	4.22612	-1.2019	0.229428	0.590123	-5.89358
ZNF587	-0.287764	5.52629	-1.45201	0.146526	0.488245	-5.74731
TMEM109	-0.28781	5.75188	-1.47011	0.141561	0.481317	-5.73296
UTP25	-0.287932	5.57794	-1.4746	0.140349	0.480117	-5.72895
EXOSC2	-0.288268	6.36277	-1.59401	0.110962	0.438464	-5.62163
PIGF	-0.288325	4.77258	-1.30062	0.193416	0.551575	-5.84519
GALK2	-0.288481	6.0137	-1.55759	0.11936	0.452344	-5.65544
NEK1	-0.288697	4.32962	-1.25514	0.209454	0.567756	-5.86703
CCT5	-0.288863	9.9833	-1.89388	0.0582674	0.321652	-5.26759
RFK	-0.289081	6.02478	-1.54648	0.122016	0.454993	-5.66359
UBR4	-0.289234	7.99069	-1.76958	0.0768241	0.366173	-5.42666
MTRR	-0.289328	6.56801	-1.6385	0.101346	0.41981	-5.57345
ATP11C	-0.289353	7.57955	-1.7421	0.0815183	0.377772	-5.45899
ENAH	-0.289403	4.63292	-1.28667	0.198237	0.555401	-5.84904
SEPTIN8	-0.289471	3.32604	-1.01546	0.309907	0.672138	-5.92897
POLH	-0.289483	5.66356	-1.48529	0.137495	0.477217	-5.7151
CDK12	-0.289694	7.55499	-1.74748	0.0805823	0.375792	-5.45154
TUBB4B	-0.289778	7.2443	-1.70626	0.0879882	0.389877	-5.49877
SUCLA2	-0.289893	6.24293	-1.58774	0.112375	0.439586	-5.62229
PRDX3	-0.290244	8.26175	-1.78261	0.0746774	0.36161	-5.40744
CCDC18	-0.290457	5.98092	-1.57181	0.116023	0.446668	-5.63561
CCDC134	-0.290478	5.21442	-1.40114	0.161199	0.507054	-5.77565
SCML2	-0.29053	5.87836	-1.54075	0.123407	0.456535	-5.66396
MBNL3	-0.290553	6.96783	-1.71692	0.086021	0.385131	-5.48412
GNL3L	-0.290599	7.31981	-1.72928	0.0837869	0.382155	-5.46978
MFSD1	-0.290713	8.69655	-1.81296	0.0698643	0.35184	-5.36805
PTPRE	-0.290783	6.88839	-1.68589	0.0918441	0.397089	-5.51808
IMMT	-0.291024	7.11849	-1.71921	0.0856033	0.385131	-5.47994
KIAA0232	-0.291308	6.313	-1.63087	0.102946	0.422985	-5.57472
TTLL5	-0.291464	5.29866	-1.42687	0.153645	0.498297	-5.75397
PFDN4	-0.291528	6.07189	-1.56707	0.117127	0.448094	-5.63652
COLGALT2	-0.291743	1.53099	-0.703905	0.481507	0.787895	-5.83633
CERS6	-0.291798	8.46744	-1.81005	0.0703148	0.352869	-5.36814
TSFM	-0.292086	5.48181	-1.45034	0.146991	0.48851	-5.73427
MAPK13	-0.292171	1.28002	-0.665665	0.505639	0.798449	-5.80831
FAM135A	-0.292364	6.32692	-1.63642	0.101781	0.420514	-5.56554
TTC28	-0.292373	5.98254	-1.58574	0.112827	0.439969	-5.61601
BYSL	-0.292548	4.51619	-1.25631	0.20903	0.567294	-5.8538
SNRPA1	-0.29261	4.83605	-1.34968	0.177147	0.532059	-5.80252
CARNMT1	-0.292803	6.99159	-1.71807	0.0858111	0.385131	-5.47537
HBS1L	-0.293102	7.39104	-1.75236	0.079739	0.37369	-5.43448
EIF4A3	-0.293108	7.6935	-1.76553	0.0775019	0.367971	-5.41871
PIK3C2A	-0.293148	6.84691	-1.70535	0.0881577	0.390044	-5.48865
PARP11	-0.293287	3.9888	-1.20207	0.229362	0.590111	-5.8747
RRS1	-0.29329	4.09058	-1.19484	0.232174	0.592686	-5.87743
USP34	-0.293341	8.51631	-1.83097	0.0671311	0.344862	-5.33636
EEF1AKMT4	-0.293365	3.74652	-1.11078	0.266689	0.632128	-5.90259
NKIRAS1	-0.293365	3.99712	-1.18356	0.236612	0.597599	-5.88129
HACD3	-0.293389	8.03894	-1.78995	0.0734889	0.358808	-5.388
UMPS	-0.293444	6.66267	-1.67658	0.0936534	0.400696	-5.51947
TTI1	-0.293468	6.49521	-1.64869	0.0992397	0.414153	-5.54915
PNP	-0.2935	6.9086	-1.69935	0.0892806	0.392424	-5.49421
LIN7B	-0.293775	1.16886	-0.645886	0.518367	0.806749	-5.78788
KIF15	-0.293837	6.99406	-1.72387	0.0847591	0.383509	-5.46534
PSMG4	-0.293896	4.86896	-1.35615	0.175079	0.528547	-5.79427
G2E3	-0.293918	6.04642	-1.59686	0.110325	0.437696	-5.60016
SH2B3	-0.293956	6.60903	-1.6649	0.0959602	0.405771	-5.53038
ORMDL2	-0.294133	3.10784	-1.01251	0.311315	0.673232	-5.91397
MCM3	-0.294187	8.40597	-1.81332	0.0698092	0.351753	-5.35614
SNRNP27	-0.294206	5.10458	-1.39743	0.162313	0.509371	-5.76599
CEP295	-0.294223	7.55843	-1.77526	0.0758821	0.36497	-5.40328
TMEM131L	-0.294311	6.29207	-1.63625	0.101814	0.420514	-5.55932
LYSMD1	-0.294416	0.417648	-0.551847	0.581064	0.838912	-5.69598
TERT	-0.294422	4.30255	-1.20099	0.229779	0.590339	-5.87143
SHLD2	-0.294761	6.86871	-1.71654	0.0860917	0.385131	-5.4707
ADAM20	-0.2948	1.69552	-0.824466	0.409693	0.74767	-5.88559
MTR	-0.294957	7.39216	-1.76268	0.0779821	0.369448	-5.41608
RPIA	-0.294998	5.39915	-1.45571	0.1455	0.486767	-5.72059
ARHGAP21	-0.295126	7.14723	-1.74418	0.0811556	0.377129	-5.43751
LEO1	-0.295325	5.69471	-1.52675	0.126852	0.461041	-5.66067
SAMD8	-0.295394	5.29116	-1.46164	0.143868	0.483676	-5.71467
NSUN4	-0.295464	5.46875	-1.48085	0.138676	0.478957	-5.69908
YTHDF1	-0.295707	5.58263	-1.50507	0.132335	0.47072	-5.67815
RAB7A	-0.295827	6.6305	-1.69873	0.089398	0.392424	-5.4873
LZTFL1	-0.296073	4.94543	-1.3618	0.173289	0.525639	-5.78362
PPP4R3A	-0.296124	6.78044	-1.71966	0.0855218	0.385131	-5.46269
GVQW3	-0.296165	4.56259	-1.30037	0.193501	0.551575	-5.81963
MCMBP	-0.2963	7.38498	-1.7693	0.0768717	0.366206	-5.40373
G3BP2	-0.296304	7.84759	-1.80364	0.0713147	0.355121	-5.36143
KCTD8	-0.296344	1.37729	-0.680265	0.496351	0.794048	-5.80595
PCSK6	-0.296397	4.64467	-1.30277	0.19268	0.551475	-5.81758
TIGAR	-0.296405	4.31569	-1.26206	0.206953	0.565891	-5.83853
CMSS1	-0.296561	6.2672	-1.6292	0.1033	0.423107	-5.55923
INO80	-0.29662	6.7667	-1.71452	0.0864607	0.385742	-5.46694
ZCCHC8	-0.296646	6.27043	-1.63955	0.101127	0.419557	-5.54831
DNA2	-0.296675	7.14347	-1.75177	0.0798402	0.373782	-5.4235
NOS3	-0.296791	0.72014	-0.609909	0.541935	0.819243	-5.74757
CYP27B1	-0.296977	2.14752	-0.820372	0.412022	0.748384	-5.8773
NUCKS1	-0.297083	8.93539	-1.87445	0.060894	0.328399	-5.26687
RPP30	-0.297096	6.20654	-1.62858	0.10343	0.423107	-5.55812
CEBPZOS	-0.297212	5.07134	-1.41564	0.156908	0.502455	-5.7434
PRDM2	-0.297282	5.33139	-1.49259	0.135573	0.475363	-5.68353
FIGNL1	-0.297615	7.13029	-1.75696	0.0789518	0.371679	-5.41428
ATL2	-0.297767	7.38328	-1.77794	0.0754412	0.363419	-5.38848
TMPO	-0.297787	9.33976	-1.90652	0.0566078	0.317595	-5.22079
CEP76	-0.297796	6.49218	-1.67263	0.0944288	0.40188	-5.50958
SLC25A19	-0.297837	6.09562	-1.59062	0.111724	0.439459	-5.5935
LRPPRC	-0.297895	9.84671	-1.94911	0.0513078	0.302435	-5.16028
NAPSA	-0.297903	-0.83026	-0.423801	0.671719	0.880086	-5.51209
NRARP	-0.297958	3.04255	-1.00999	0.312523	0.674277	-5.90186
IPO9	-0.298101	6.85933	-1.73739	0.0823462	0.379976	-5.43581
CINP	-0.298264	4.22028	-1.22443	0.220815	0.581624	-5.8496
ECE1	-0.298399	3.5374	-1.08713	0.277003	0.640923	-5.89136
LACTB2	-0.298491	5.70599	-1.53257	0.12541	0.458934	-5.64528
ARHGEF39	-0.298571	3.47156	-1.09853	0.271997	0.63696	-5.88855
PDIA4	-0.298697	8.21686	-1.82988	0.0672952	0.345247	-5.32033
PHOSPHO2	-0.298808	2.21076	-0.825338	0.409198	0.747254	-5.87328
CAMK4	-0.298941	0.822859	-0.611151	0.541112	0.818605	-5.74217
RAI1	-0.299046	3.34029	-1.07357	0.283037	0.644636	-5.8917
NDUFAF4	-0.299086	6.11117	-1.63099	0.10292	0.422985	-5.54924
MDM2	-0.299098	7.61769	-1.80597	0.0709496	0.354304	-5.34946
BCLAF1	-0.299165	8.83327	-1.88075	0.0600315	0.327274	-5.25164
POLD3	-0.299188	5.76179	-1.5568	0.119547	0.45236	-5.62112
CDC27	-0.299325	7.87289	-1.82121	0.0686014	0.348408	-5.32942
MICB	-0.299325	0.018162	-0.522664	0.601218	0.848634	-5.64738
MIS12	-0.299379	4.83242	-1.35501	0.175443	0.529074	-5.77729
HNRNPR	-0.299839	8.08985	-1.83325	0.0667919	0.344035	-5.3123
TBC1D30	-0.300182	4.82902	-1.37192	0.170115	0.52178	-5.76389
CFAP70	-0.300183	0.590924	-0.604998	0.545193	0.821598	-5.73277
APBB1IP	-0.300541	7.07435	-1.78214	0.0747533	0.36182	-5.37441
COA7	-0.300604	6.00014	-1.61167	0.107061	0.430092	-5.56391
MFSD2A	-0.300716	2.08547	-0.796536	0.425737	0.755724	-5.85663
GNPNAT1	-0.300846	6.61388	-1.71677	0.0860488	0.385131	-5.45076
SMCHD1	-0.301052	9.6037	-1.95412	0.0507119	0.30074	-5.14288
DENND3	-0.301165	7.22553	-1.78457	0.0743583	0.360846	-5.36943
IQGAP1	-0.301305	7.86794	-1.83369	0.0667259	0.343971	-5.30703
ATG7	-0.301321	4.60881	-1.33007	0.183522	0.541315	-5.7863
NOD1	-0.301367	5.8705	-1.58695	0.112553	0.439668	-5.58573
AMMECR1	-0.301375	5.58851	-1.53595	0.124578	0.458934	-5.63304
CDC45	-0.301395	5.97133	-1.5982	0.110026	0.436666	-5.5747
GDPD3	-0.301485	-0.409329	-0.495336	0.620373	0.85837	-5.60656
WDR24	-0.301636	2.64215	-0.89503	0.37079	0.719961	-5.88261
RAB40C	-0.301672	3.57478	-1.09628	0.272981	0.637883	-5.87921
DNAL1	-0.301741	3.11201	-1.03434	0.300998	0.661935	-5.88824
MC1R	-0.301787	0.512758	-0.567492	0.570392	0.833428	-5.69084
AP3M1	-0.301851	7.16975	-1.79189	0.0731776	0.35782	-5.35821
PRR22	-0.30216	0.799322	-0.608221	0.543053	0.820268	-5.72983
INTS2	-0.302332	6.69223	-1.73611	0.0825724	0.380391	-5.42374
H2BC3	-0.302501	4.85701	-1.38139	0.167187	0.51665	-5.75027
PYROXD2	-0.302591	-0.981154	-0.424088	0.67151	0.880086	-5.49944
SENP3-EIF4A1	-0.302591	-0.981154	-0.424088	0.67151	0.880086	-5.49944
RAB11FIP1	-0.302591	5.73462	-1.56608	0.117358	0.448301	-5.60165
EEF1E1	-0.302775	5.15291	-1.42799	0.153324	0.497835	-5.71665
GNL2	-0.302993	6.69568	-1.72998	0.0836616	0.382149	-5.42876
GGT1	-0.303016	1.36373	-0.684264	0.493823	0.793203	-5.78835
SPATA13	-0.303181	4.5706	-1.33249	0.182727	0.540519	-5.77899
NFE2L3	-0.303262	4.11043	-1.23977	0.215085	0.574903	-5.82709
MCU	-0.303319	5.49617	-1.53116	0.125757	0.459602	-5.63114
NLGN3	-0.303728	0.206071	-0.583353	0.559667	0.828779	-5.70136
CDR2	-0.303772	4.03021	-1.22906	0.219076	0.578967	-5.83019
ZMPSTE24	-0.303794	6.50289	-1.7184	0.0857506	0.385131	-5.43953
GTF2H4	-0.303828	2.41422	-0.907038	0.364406	0.714505	-5.87788
HACD2	-0.304003	6.34018	-1.69144	0.0907803	0.395849	-5.46918
METTL2A	-0.30401	5.88111	-1.60506	0.10851	0.433263	-5.55967
ZWINT	-0.304015	7.24888	-1.79434	0.0727867	0.35741	-5.34831
GTF2H2	-0.304102	1.89201	-0.799824	0.42383	0.754992	-5.84755
HELZ	-0.304594	8.64124	-1.90485	0.0568251	0.318335	-5.20133
GCLM	-0.304866	4.00618	-1.23228	0.217871	0.577681	-5.82537
ZDHHC6	-0.304877	6.31768	-1.69316	0.0904525	0.394882	-5.46451
PDIA6	-0.305371	9.69587	-1.97986	0.0477443	0.29031	-5.09152
KNSTRN	-0.305869	5.41269	-1.51298	0.130314	0.467237	-5.63899
RAB1A	-0.305908	6.57716	-1.75232	0.0797469	0.37369	-5.39337
MXD1	-0.306004	4.88109	-1.42233	0.154957	0.500841	-5.71065
TOPBP1	-0.306169	8.24879	-1.88112	0.0599821	0.32719	-5.22886
C1orf112	-0.306218	5.70255	-1.59071	0.111702	0.439459	-5.56677
MARCHF9	-0.306299	0.258863	-0.551095	0.581579	0.839204	-5.65997
MRPL18	-0.306496	6.1057	-1.6549	0.0979732	0.411325	-5.50086
BMS1	-0.306704	7.42042	-1.83722	0.0662042	0.342387	-5.28538
FAM72C	-0.306981	0.732032	-0.661538	0.508281	0.800009	-5.76004
XPO6	-0.307085	6.46746	-1.71692	0.0860207	0.385131	-5.43086
ZGRF1	-0.30741	7.06773	-1.8121	0.0699982	0.352229	-5.31536
FAM3C	-0.307542	4.81652	-1.40682	0.159509	0.504864	-5.71699
TAOK1	-0.307689	7.49483	-1.85498	0.0636255	0.335215	-5.25905
HAUS2	-0.307756	5.2521	-1.48531	0.137489	0.477217	-5.65636
GORAB	-0.307836	3.91842	-1.24045	0.214837	0.574903	-5.81253
FUT11	-0.30796	4.30837	-1.29658	0.194801	0.552844	-5.7844
ANKRD36	-0.308275	6.44933	-1.75478	0.0793247	0.372483	-5.38304
TRIP12	-0.308393	7.77622	-1.87601	0.0606797	0.328399	-5.2288
ZNF141	-0.308411	8.13808	-1.89057	0.0587077	0.323049	-5.20899
AMD1	-0.308478	8.41374	-1.90679	0.0565734	0.31757	-5.18646
ZBTB11	-0.308621	7.06896	-1.81886	0.0689602	0.34889	-5.303
CASP8AP2	-0.308701	6.87506	-1.80968	0.0703726	0.352955	-5.31439
SAR1B	-0.308723	5.36607	-1.52272	0.127858	0.46319	-5.62165
INPP4A	-0.308843	5.40572	-1.53631	0.124491	0.458934	-5.60926
ZNRF3	-0.309003	5.06653	-1.45371	0.146055	0.487404	-5.67771
RTL8B	-0.309109	4.20919	-1.27771	0.20138	0.558947	-5.79074
PRKAG2	-0.309125	4.83238	-1.42058	0.155468	0.501445	-5.70223
IFNAR1	-0.309235	5.74726	-1.64349	0.100309	0.41706	-5.5043
SLC39A8	-0.30931	7.90634	-1.88312	0.0597105	0.32664	-5.21634
LEKR1	-0.309443	0.131037	-0.560653	0.575046	0.835874	-5.66132
AKAP1	-0.309667	5.9767	-1.64997	0.0989771	0.41414	-5.49618
MMP15	-0.309817	2.58355	-0.930597	0.352082	0.705051	-5.86271
CBL	-0.309847	6.92961	-1.82555	0.0679448	0.347529	-5.29064
TTK	-0.309917	7.20772	-1.83679	0.0662679	0.342558	-5.27592
TATDN2	-0.309989	5.41663	-1.55831	0.119189	0.452003	-5.58572
PHIP	-0.310178	8.19796	-1.91278	0.0558016	0.315637	-5.17284
ORC4	-0.310188	5.95096	-1.68366	0.0922759	0.397715	-5.45841
NIP7	-0.310266	6.32666	-1.71772	0.0858759	0.385131	-5.42007
ARHGAP5	-0.310288	6.69902	-1.79739	0.072301	0.356906	-5.32488
MED15	-0.310355	5.09175	-1.46859	0.141973	0.48155	-5.66185
ALDOA	-0.310653	3.397	-1.09383	0.274054	0.639067	-5.85193
RNF175	-0.31066	2.04674	-0.834559	0.403984	0.744178	-5.84007
NFATC2	-0.311012	5.25277	-1.56359	0.117943	0.449864	-5.57767
CNOT1	-0.311075	9.31738	-2.00002	0.0455223	0.284699	-5.04364
PDZD8	-0.311281	7.03474	-1.83379	0.0667118	0.343971	-5.27559
KBTBD2	-0.311507	6.08582	-1.69224	0.0906285	0.395495	-5.44489
C19orf54	-0.311567	1.39799	-0.745739	0.455841	0.773941	-5.80023
ERCC6L2	-0.311637	6.89363	-1.82147	0.0685624	0.348408	-5.29033
ASCC3	-0.311783	7.5667	-1.8781	0.060394	0.327772	-5.21548
DKC1	-0.311793	7.36344	-1.85764	0.0632466	0.334205	-5.2428
GMCL1	-0.311892	6.36272	-1.74738	0.0805989	0.375792	-5.38061
RPRD2	-0.312264	5.63553	-1.62597	0.103984	0.424148	-5.513
HJURP	-0.31239	5.06676	-1.47372	0.140584	0.480185	-5.65149
LSM12	-0.312449	5.70428	-1.6184	0.105605	0.427357	-5.5201
CCDC169	-0.312585	2.58626	-0.990982	0.321716	0.682259	-5.85723
AADAT	-0.312663	5.71306	-1.64268	0.100477	0.417601	-5.49457
ATP2B1	-0.3129	6.42749	-1.75655	0.0790227	0.371778	-5.36664
TET3	-0.313025	6.50848	-1.78561	0.0741888	0.360484	-5.33103
KMT2A	-0.313118	7.82553	-1.91179	0.0559289	0.316166	-5.16516
HAUS3	-0.313377	6.03846	-1.70195	0.0887921	0.391456	-5.42833
POLR3H	-0.313391	5.36899	-1.53324	0.125245	0.458934	-5.59801
SNRNP48	-0.313395	6.39973	-1.75162	0.0798669	0.373782	-5.37099
BCCIP	-0.313454	6.96847	-1.83088	0.0671456	0.344862	-5.27268
MRPL48	-0.313483	5.62526	-1.60408	0.108725	0.433504	-5.53123
FER	-0.313486	5.59983	-1.63947	0.101143	0.419557	-5.49539
CENPK	-0.313556	5.44364	-1.5898	0.111908	0.439586	-5.54497
ENO1	-0.313649	10.1842	-2.06616	0.0388364	0.264394	-4.93355
NRF1	-0.313719	4.16378	-1.29782	0.194377	0.552481	-5.7661
ZNF519	-0.31376	6.45135	-1.77178	0.0764585	0.366072	-5.34569
CKAP2	-0.31386	7.13777	-1.86424	0.062314	0.332186	-5.22769
TAF5L	-0.313967	5.33544	-1.54097	0.123353	0.456489	-5.58934
MRTO4	-0.314185	6.68377	-1.78859	0.0737084	0.359409	-5.32382
ISCA1	-0.314487	5.98077	-1.68045	0.092897	0.398854	-5.44873
HAUS7	-0.314781	4.14149	-1.25838	0.208281	0.566775	-5.783
TOMM40	-0.314804	6.84332	-1.80032	0.0718364	0.35587	-5.30735
JADE3	-0.314846	4.6116	-1.40948	0.158722	0.504229	-5.69271
CCDC78	-0.314872	0.296514	-0.551918	0.581015	0.838912	-5.63653
DLAT	-0.314914	7.28002	-1.87064	0.0614217	0.330189	-5.21592
MYDGF	-0.314966	6.71308	-1.79326	0.0729582	0.357749	-5.31565
WNT8B	-0.314999	-0.598612	-0.520533	0.602703	0.849087	-5.60013
FH	-0.315018	7.12174	-1.85392	0.063777	0.335264	-5.23784
WWP1	-0.315057	4.37864	-1.38405	0.16637	0.515684	-5.70966
PHC3	-0.315096	7.44193	-1.89377	0.0582808	0.321652	-5.184
ZNF814	-0.315124	2.40749	-0.96008	0.337036	0.693557	-5.8491
CDC7	-0.315203	5.74217	-1.65451	0.0980525	0.411504	-5.47442
RPA1	-0.315396	5.03965	-1.52215	0.127999	0.463191	-5.6017
TEX9	-0.315526	2.37714	-0.952714	0.340756	0.698158	-5.8475
SLC5A6	-0.315972	6.89619	-1.82272	0.0683727	0.348241	-5.27548
TRMT61B	-0.31606	5.02204	-1.47854	0.139293	0.479263	-5.63645
WDR43	-0.316102	8.34794	-1.94769	0.0514775	0.303275	-5.10523
NUDCD1	-0.316104	6.69384	-1.8171	0.0692279	0.349928	-5.28223
NOP58	-0.316263	8.00546	-1.92851	0.0538167	0.309888	-5.13209
CCDC66	-0.316334	6.31533	-1.76235	0.0780368	0.369511	-5.34923
IFT81	-0.316465	3.39862	-1.16592	0.24367	0.606154	-5.81528
UNCX	-0.316854	3.48328	-1.15084	0.249823	0.612017	-5.81886
DNAJC5G	-0.316948	4.61339	-1.38769	0.165258	0.513843	-5.7015
TBCE	-0.316957	4.5548	-1.41478	0.15716	0.502553	-5.68254
SRSF1	-0.317333	9.30251	-2.03016	0.042364	0.274151	-4.97861
COPS7B	-0.317726	4.72724	-1.41254	0.157818	0.503362	-5.68184
C3orf62	-0.31846	4.23985	-1.3497	0.177138	0.532059	-5.72166
EEF1AKMT1	-0.318464	2.03952	-0.845414	0.397898	0.738689	-5.82031
AOC2	-0.318526	1.33479	-0.737636	0.460751	0.777496	-5.77564
AFG1L	-0.318542	4.00003	-1.30684	0.191295	0.550015	-5.74665
ANKRD17	-0.318847	8.30876	-1.96709	0.049197	0.295605	-5.06878
SLC38A5	-0.319061	6.44207	-1.76885	0.076947	0.366334	-5.33318
HAT1	-0.319101	6.6236	-1.82386	0.0682006	0.347953	-5.26457
PDIA5	-0.319198	5.3278	-1.56127	0.118489	0.450509	-5.55499
METTL16	-0.319444	5.12182	-1.52078	0.128344	0.463191	-5.59072
SPATA5L1	-0.319536	3.52456	-1.18601	0.235644	0.596735	-5.79922
CENPQ	-0.319637	4.86508	-1.46703	0.142397	0.481812	-5.63496
DNHD1	-0.319703	3.49927	-1.19775	0.231041	0.591495	-5.79437
POLE	-0.320065	7.05655	-1.88751	0.0591174	0.324826	-5.17755
FKBP1A	-0.32016	6.93556	-1.88136	0.0599493	0.32719	-5.18563
TENM1	-0.320198	1.75474	-0.851703	0.394397	0.736662	-5.81704
DNAJC12	-0.320245	6.51087	-1.79907	0.0720342	0.356005	-5.29249
TAB2	-0.320307	5.37967	-1.6392	0.1012	0.419557	-5.47508
KMT2C	-0.320463	7.74136	-1.95443	0.0506758	0.30074	-5.08236
B4GALT5	-0.320467	6.55705	-1.81071	0.0702125	0.352514	-5.2772
DEK	-0.320541	8.53518	-1.98824	0.0468097	0.288332	-5.03248
CHPT1	-0.320615	6.1331	-1.74611	0.0808191	0.37611	-5.35568
RC3H1	-0.320705	7.11426	-1.90137	0.0572792	0.319105	-5.15663
NKTR	-0.320771	8.12186	-1.96997	0.0488659	0.294725	-5.05879
RALGAPB	-0.320788	6.2363	-1.79894	0.0720547	0.356005	-5.29103
NSUN2	-0.320889	7.74394	-1.94272	0.0520754	0.30513	-5.09794
PSMG1	-0.320999	6.54281	-1.81343	0.0697918	0.351753	-5.27217
NCOA7	-0.32106	5.00577	-1.50835	0.131492	0.469506	-5.59663
EXOC6B	-0.321067	3.24877	-1.17824	0.238727	0.599311	-5.79746
LRRC58	-0.32122	8.4819	-1.99205	0.0463897	0.287071	-5.02476
SDHAF3	-0.321225	5.21937	-1.53343	0.125199	0.458934	-5.57427
RAB3IP	-0.321344	5.46738	-1.62457	0.104282	0.424576	-5.487
TGFBRAP1	-0.321352	6.97549	-1.87962	0.0601864	0.327437	-5.18442
ADAM22	-0.321413	5.24142	-1.58952	0.111971	0.439586	-5.52158
FNBP4	-0.321611	7.5396	-1.93957	0.0524572	0.306314	-5.10029
TXLNG	-0.321724	6.0674	-1.74203	0.0815306	0.377772	-5.35718
RPE	-0.32192	6.06221	-1.7467	0.0807161	0.37602	-5.3511
PKNOX1	-0.321978	4.21497	-1.34146	0.179799	0.536279	-5.7163
SSB	-0.322029	8.01856	-1.96827	0.0490614	0.295332	-5.05753
TMX1	-0.32203	7.50132	-1.9294	0.0537069	0.309888	-5.1135
PCNA	-0.322262	8.05332	-1.96945	0.0489262	0.294771	-5.05511
PPID	-0.32238	6.27011	-1.77897	0.0752717	0.363283	-5.31097
LRRC59	-0.322549	8.51305	-1.99723	0.0458242	0.285307	-5.01305
PET117	-0.323381	2.63927	-0.991915	0.32126	0.682259	-5.82538
EXOSC9	-0.323387	6.35502	-1.80137	0.0716708	0.355529	-5.28026
CIPC	-0.323469	5.41987	-1.59911	0.109824	0.436329	-5.50615
ALYREF	-0.323521	7.26297	-1.91053	0.05609	0.316757	-5.13556
PPIF	-0.323943	6.7552	-1.85015	0.0643185	0.337476	-5.21603
GCH1	-0.324075	1.54997	-0.789958	0.429569	0.756678	-5.7848
ARHGAP35	-0.324288	6.25697	-1.80291	0.0714294	0.355121	-5.27568
RPS6KB1	-0.324288	7.26226	-1.92736	0.0539597	0.309888	-5.10968
PPME1	-0.324559	4.78699	-1.44928	0.147287	0.488765	-5.63429
IQCB1	-0.324656	6.19892	-1.78194	0.074786	0.361822	-5.3006
PRDX4	-0.324662	7.67795	-1.95622	0.0504644	0.299835	-5.06728
NEXMIF	-0.32473	4.9609	-1.52783	0.126584	0.460664	-5.56888
ZNF407	-0.325022	5.74237	-1.73111	0.08346	0.38193	-5.36017
HIBCH	-0.325116	5.07474	-1.55078	0.120983	0.454753	-5.54713
MKLN1	-0.325189	7.34494	-1.95051	0.0511407	0.302064	-5.07399
MCM4	-0.325611	8.73836	-2.03316	0.0420604	0.273815	-4.94928
KANK1	-0.32566	4.1614	-1.34216	0.179573	0.535889	-5.70508
SLC19A1	-0.325663	5.91675	-1.70981	0.0873281	0.387917	-5.38269
CCSER1	-0.325822	1.07652	-0.731967	0.464204	0.779939	-5.75186
PHTF2	-0.326036	6.04928	-1.77851	0.075348	0.363283	-5.30075
PSTK	-0.326202	3.14768	-1.09985	0.271421	0.636467	-5.80463
MYH3	-0.326212	2.12357	-0.931273	0.351732	0.705051	-5.81463
TUBGCP3	-0.326509	5.75691	-1.73182	0.0833333	0.38193	-5.35499
GUF1	-0.326786	6.96898	-1.92216	0.0546106	0.311074	-5.10967
C18orf25	-0.326786	5.97521	-1.7564	0.0790479	0.371778	-5.32525
SPOCK2	-0.326893	2.82905	-1.07837	0.280892	0.643156	-5.80685
GFM1	-0.326948	6.25207	-1.80433	0.0712062	0.354793	-5.26608
CHD1	-0.326954	8.35438	-2.02055	0.04335	0.277957	-4.96471
NSMF	-0.326983	3.90324	-1.268	0.204823	0.563765	-5.74226
PSMD1	-0.326992	6.93796	-1.90986	0.0561766	0.316925	-5.12627
PLEKHA8	-0.327315	5.5792	-1.68624	0.0917776	0.397089	-5.40415
ARHGAP24	-0.32762	0.677776	-0.671943	0.501634	0.797253	-5.70885
CHML	-0.327684	7.36381	-1.96348	0.0496156	0.296685	-5.04786
POLA1	-0.327827	6.76252	-1.89793	0.0577313	0.32036	-5.14034
MTMR12	-0.327908	5.26943	-1.61541	0.10625	0.428992	-5.47696
NCBP1	-0.327941	7.50667	-1.97059	0.0487955	0.294618	-5.0367
ARHGEF12	-0.328371	6.81501	-1.90839	0.056366	0.317494	-5.12429
ELOC	-0.328487	5.91792	-1.74668	0.080721	0.37602	-5.33183
PPP1R3F	-0.328502	3.62497	-1.22299	0.221359	0.582369	-5.75855
DPH6	-0.328714	3.3194	-1.16459	0.244211	0.606917	-5.77986
VCPKMT	-0.328787	4.55252	-1.4357	0.151115	0.495079	-5.63231
ANKFY1	-0.329412	4.8645	-1.5165	0.12942	0.465171	-5.56516
CUL3	-0.32961	6.33384	-1.84276	0.0653909	0.341021	-5.20912
TNIK	-0.329911	0.892712	-0.741594	0.458349	0.776265	-5.74573
MAP7D3	-0.330261	6.27039	-1.82071	0.0686777	0.348408	-5.23571
INCENP	-0.330329	6.65448	-1.8815	0.0599305	0.32719	-5.15551
DENND4A	-0.330416	6.63896	-1.89907	0.0575812	0.320004	-5.13125
RDH11	-0.330566	5.91894	-1.73793	0.08225	0.379688	-5.33607
CWF19L2	-0.330656	5.33197	-1.64881	0.0992141	0.414153	-5.4347
MRS2	-0.330736	5.02068	-1.56789	0.116934	0.447902	-5.51495
NUDT19	-0.330856	5.86928	-1.75296	0.0796362	0.373642	-5.31752
STAG1	-0.330912	7.08485	-1.95401	0.0507244	0.30074	-5.05222
CLSPN	-0.331116	5.74555	-1.73024	0.0836144	0.382149	-5.34344
REC8	-0.331204	-0.239113	-0.529882	0.596204	0.846548	-5.56775
MRM1	-0.331204	-0.239113	-0.529882	0.596204	0.846548	-5.56775
FOXRED2	-0.331245	6.39977	-1.86006	0.0629037	0.333339	-5.18162
DIPK1A	-0.331473	1.23279	-0.758924	0.447914	0.767113	-5.75022
EIF2B3	-0.331503	5.10732	-1.57255	0.115852	0.446163	-5.50836
HMGXB4	-0.331587	5.29309	-1.63611	0.101844	0.420514	-5.44524
LRP2	-0.331706	1.83922	-0.873925	0.382178	0.728579	-5.78987
CSPP1	-0.331727	6.26019	-1.84307	0.0653457	0.340944	-5.2026
SH3RF1	-0.331746	3.95423	-1.33257	0.182698	0.540519	-5.69331
FAM151B	-0.331842	1.58971	-0.829848	0.406642	0.745756	-5.77761
MYO1C	-0.33193	-0.194697	-0.541909	0.587892	0.842834	-5.57948
SPDL1	-0.331977	5.5645	-1.69878	0.0893887	0.392424	-5.37676
SLC27A2	-0.332183	4.69869	-1.46742	0.142289	0.481789	-5.59802
UBE3C	-0.332237	7.54055	-1.99895	0.0456384	0.285106	-4.98213
PDK3	-0.332316	5.9179	-1.79473	0.0727237	0.35741	-5.26252
PAK1IP1	-0.332337	5.8044	-1.72709	0.0841792	0.382589	-5.34357
EFCAB5	-0.332356	-0.55484	-0.513758	0.607431	0.85231	-5.54572
MTERF1	-0.332383	4.29992	-1.41666	0.156611	0.502455	-5.63601
TIMM21	-0.332686	5.72801	-1.72803	0.0840108	0.382155	-5.34149
ZNF106	-0.332864	6.73866	-1.92701	0.0540042	0.309888	-5.08522
ZNF620	-0.332951	3.34978	-1.19779	0.231024	0.591495	-5.75602
C12orf29	-0.333084	6.25845	-1.82378	0.0682114	0.347953	-5.22365
CENPP	-0.333261	4.92913	-1.56788	0.116937	0.447902	-5.50772
TAF1D	-0.333265	7.86096	-2.03357	0.0420181	0.273815	-4.92639
NELFE	-0.333309	-0.190958	-0.499496	0.61744	0.856673	-5.52568
PRMT3	-0.33338	6.02012	-1.79644	0.0724521	0.357179	-5.25735
JUN	-0.333492	2.72981	-1.06062	0.288888	0.650628	-5.79098
CNKSR1	-0.333649	0.692899	-0.665363	0.505832	0.798449	-5.68774
COCH	-0.33366	7.95392	-2.03186	0.0421911	0.274144	-4.9279
DDX47	-0.333905	6.4153	-1.86149	0.0627016	0.333185	-5.17208
UBQLN2	-0.333944	5.16291	-1.61933	0.105405	0.42697	-5.45564
ZNF169	-0.333976	3.84291	-1.31074	0.189974	0.548898	-5.69963
CTDSPL	-0.334013	5.69114	-1.71832	0.0857652	0.385131	-5.34885
XPOT	-0.334089	9.05944	-2.11845	0.0341591	0.246616	-4.78839
SIRPB2	-0.334174	2.83448	-1.06799	0.285548	0.647342	-5.78794
CLTC	-0.334238	9.95315	-2.19852	0.0279328	0.222026	-4.65197
ANKDD1A	-0.334245	0.811218	-0.705751	0.480358	0.787895	-5.71335
URB2	-0.334305	5.68522	-1.71728	0.0859563	0.385131	-5.34921
ZRANB2	-0.334419	6.87759	-1.96267	0.0497094	0.297085	-5.02958
CTDNEP1	-0.334453	4.52967	-1.46501	0.142945	0.482499	-5.59347
DGKG	-0.334535	5.10504	-1.59049	0.111752	0.439459	-5.48251
DHX15	-0.334635	8.59919	-2.07972	0.0375742	0.259536	-4.84982
MPP2	-0.334706	0.281238	-0.597625	0.550102	0.824376	-5.62894
EPHX1	-0.33479	1.88012	-0.872116	0.383164	0.72914	-5.78093
ICE1	-0.334862	8.13659	-2.05359	0.0400388	0.267948	-4.89063
SLC25A33	-0.33493	5.45348	-1.66998	0.0949515	0.403337	-5.39994
NBPF19	-0.334987	3.04861	-1.14378	0.252739	0.615388	-5.76851
TMEM67	-0.335149	2.95857	-1.12215	0.261823	0.62591	-5.77398
FANCE	-0.335586	3.18998	-1.13816	0.255077	0.617311	-5.76845
C1orf52	-0.335828	5.59825	-1.7219	0.0851152	0.384342	-5.33959
HLF	-0.335963	4.76907	-1.50933	0.131242	0.469313	-5.55262
CCNH	-0.336055	6.98808	-1.97661	0.0481104	0.291297	-5.00447
FKBP3	-0.336236	5.76751	-1.77266	0.0763127	0.366068	-5.27847
KIF21B	-0.336413	4.4933	-1.43632	0.150939	0.495079	-5.61009
EIF1AX	-0.336915	7.65732	-2.03661	0.0417122	0.273126	-4.91127
POLR3A	-0.337325	6.02684	-1.8477	0.064672	0.338219	-5.18057
RACGAP1	-0.337755	6.73563	-1.93809	0.0526376	0.306744	-5.05555
PPFIBP1	-0.338016	4.67354	-1.528	0.126541	0.460657	-5.5306
TIMM17A	-0.338302	6.12655	-1.83792	0.0661012	0.342013	-5.19058
OTUD6B	-0.338347	6.31395	-1.87674	0.0605797	0.32821	-5.13904
NUP153	-0.338407	7.85449	-2.0586	0.0395554	0.265916	-4.87268
UBXN7	-0.338461	7.45997	-2.04615	0.0407651	0.27022	-4.89207
C10orf88	-0.338566	4.46347	-1.48513	0.137537	0.477217	-5.56562
USP45	-0.338642	6.53267	-1.92292	0.0545153	0.310773	-5.07455
GPR84	-0.3387	1.84993	-0.885279	0.376025	0.724584	-5.77299
BRCC3	-0.338981	5.37574	-1.69898	0.0893508	0.392424	-5.35666
RAB6B	-0.339008	5.10742	-1.63231	0.102643	0.422622	-5.4281
CBWD6	-0.339117	3.40298	-1.23252	0.217779	0.577681	-5.72446
DOCK4	-0.339477	3.84541	-1.33903	0.180589	0.536313	-5.66765
PGAM1	-0.339558	7.69001	-2.03864	0.0415093	0.27301	-4.90066
LDLRAD3	-0.33987	4.61324	-1.50194	0.133141	0.472227	-5.54795
FAM227A	-0.339878	1.88208	-0.887858	0.374636	0.723372	-5.77028
AP1G1	-0.33994	6.9927	-2.00177	0.0453334	0.284151	-4.95598
KHDRBS1	-0.340016	6.86324	-2.0019	0.0453201	0.284151	-4.95558
SRP19	-0.340541	4.97051	-1.57693	0.11484	0.444845	-5.47864
TMEM241	-0.340586	5.51766	-1.70962	0.0873647	0.387917	-5.3402
WDR3	-0.340646	7.45436	-2.04039	0.0413352	0.272223	-4.8949
SLC35G1	-0.340676	4.53963	-1.49017	0.136208	0.476004	-5.55557
MDC1	-0.340956	-0.273543	-0.552462	0.580643	0.838912	-5.56782
ZNF891	-0.340989	2.79122	-1.11368	0.265439	0.63058	-5.75989
TLCD3A	-0.341164	2.75986	-1.05807	0.290044	0.651696	-5.77009
VWA8	-0.341481	6.05483	-1.88108	0.0599867	0.32719	-5.12438
PAXIP1	-0.341506	5.69636	-1.76749	0.0771732	0.367139	-5.26991
MAP4	-0.341616	6.84297	-1.99053	0.0465568	0.287628	-4.96815
ANKRD52	-0.341724	5.75705	-1.78926	0.0735992	0.359149	-5.24269
RNF157	-0.341751	5.00611	-1.58808	0.112297	0.439586	-5.46457
PRPS2	-0.34181	6.61048	-1.94295	0.0520476	0.30513	-5.03722
DYRK2	-0.341874	7.23795	-2.03157	0.0422206	0.274151	-4.90512
TIAL1	-0.341952	7.49177	-2.0627	0.0391638	0.264539	-4.85625
SSH2	-0.342103	6.03467	-1.85924	0.0630197	0.333507	-5.15194
PROSER1	-0.342162	4.61397	-1.54847	0.121537	0.454969	-5.50065
FAR1	-0.342332	7.73613	-2.07713	0.0378122	0.260697	-4.83223
REEP5	-0.342346	4.49064	-1.49358	0.135313	0.474659	-5.5481
RGS18	-0.342427	5.31975	-1.68655	0.0917184	0.397089	-5.36083
TMED5	-0.342507	6.85932	-1.98812	0.0468227	0.288332	-4.96926
TSPAN14	-0.342547	6.03805	-1.84043	0.0657314	0.341267	-5.17543
BAG2	-0.342581	6.89681	-1.99623	0.0459326	0.285307	-4.95692
PIKFYVE	-0.342756	7.14986	-2.03254	0.0421224	0.273904	-4.90116
PLEKHM3	-0.342924	3.17468	-1.22217	0.221669	0.582636	-5.71843
TOMM5	-0.343119	7.28873	-2.03565	0.0418089	0.273126	-4.89534
ASH1L	-0.343317	7.02069	-2.02653	0.0427339	0.275588	-4.90886
UFD1	-0.343376	5.65612	-1.76003	0.0784299	0.370157	-5.2737
JADE1	-0.343482	6.67065	-1.96203	0.0497839	0.297214	-5.00499
SRPK1	-0.343557	7.43645	-2.06358	0.0390806	0.264539	-4.85039
PSMD5	-0.343563	6.01984	-1.86575	0.0621026	0.331768	-5.13921
SHQ1	-0.343751	5.63004	-1.76398	0.0777628	0.368722	-5.26792
VRK1	-0.343825	6.48045	-1.93986	0.0524223	0.306314	-5.03604
ARC	-0.344176	1.79016	-0.88344	0.377018	0.724584	-5.75787
CNMD	-0.344208	0.719008	-0.716814	0.473504	0.784679	-5.69358
LIFR	-0.344311	1.18776	-0.780667	0.435015	0.760834	-5.72559
TUBB	-0.34453	6.71514	-1.98238	0.0474615	0.289694	-4.97218
KCNC4	-0.344546	2.92125	-1.15091	0.249794	0.612017	-5.74001
RDH10	-0.344671	4.11055	-1.39287	0.163687	0.511476	-5.61844
SACM1L	-0.344901	7.03536	-2.04126	0.0412485	0.271812	-4.8817
CBFA2T3	-0.344984	1.5761	-0.860825	0.389353	0.732612	-5.7507
CCNB2	-0.345075	6.84684	-1.99637	0.0459178	0.285307	-4.9498
SLC25A17	-0.345155	5.57319	-1.75459	0.079356	0.372483	-5.27528
DCP1A	-0.345361	5.9926	-1.86079	0.0627997	0.333185	-5.14085
RUNDC3B	-0.345392	-0.658066	-0.555948	0.578258	0.837822	-5.56039
PTGES3L	-0.345545	0.907152	-0.699071	0.484522	0.789822	-5.67931
SAP30	-0.345726	4.92058	-1.57918	0.114322	0.443633	-5.46215
TBL1X	-0.345757	4.72882	-1.58821	0.112267	0.439586	-5.45339
GINS3	-0.345833	4.50237	-1.499	0.133903	0.473448	-5.53397
SDAD1	-0.345873	7.00613	-2.0304	0.04234	0.274151	-4.89585
PTTG1	-0.345873	6.57292	-1.95285	0.0508621	0.301237	-5.0117
UBAP1L	-0.345923	3.2919	-1.22904	0.219081	0.578967	-5.7073
BIRC5	-0.346057	7.40398	-2.06376	0.0390637	0.264539	-4.8432
ZNF114	-0.346246	2.81529	-1.14671	0.251528	0.614027	-5.73667
CDKN3	-0.346318	5.24869	-1.67516	0.0939315	0.400985	-5.36255
MMS22L	-0.346933	6.60246	-1.9911	0.0464945	0.287464	-4.95258
SPPL3	-0.347192	4.72992	-1.59242	0.111318	0.439031	-5.44538
ALG14	-0.347286	1.25029	-0.786275	0.431723	0.758278	-5.72014
CHAF1A	-0.3473	5.98568	-1.83102	0.0671237	0.344862	-5.17452
CAMTA2	-0.347453	3.07983	-1.18039	0.237871	0.59868	-5.7224
FAM210A	-0.347507	6.68265	-1.99817	0.045722	0.285243	-4.9404
SLC15A2	-0.347558	5.9146	-1.8676	0.0618438	0.331177	-5.12574
TOR1AIP2	-0.347826	7.98163	-2.1229	0.0337838	0.245015	-4.74254
CERS1	-0.34789	0.297893	-0.62279	0.533435	0.816072	-5.61728
BUB1	-0.347929	7.7111	-2.10578	0.0352455	0.251054	-4.77043
DOT1L	-0.348319	6.45272	-1.94496	0.0518043	0.304718	-5.01635
ISL2	-0.348359	0.998799	-0.722475	0.470018	0.782935	-5.68609
PDP2	-0.348461	4.98857	-1.65694	0.0975588	0.410202	-5.37626
ASB3	-0.348634	1.56272	-0.871346	0.383584	0.729275	-5.74352
MAT2A	-0.348748	8.48643	-2.16283	0.0305752	0.233248	-4.67294
VASH2	-0.348762	2.87893	-1.20646	0.227665	0.589531	-5.70905
TEF	-0.348849	4.31065	-1.44735	0.147826	0.490093	-5.56737
RASAL2	-0.348858	4.1532	-1.45585	0.145463	0.486767	-5.56077
SNRPG	-0.348865	6.81143	-2.00925	0.0445349	0.281221	-4.91998
INO80D	-0.349064	5.15675	-1.74104	0.0817048	0.37839	-5.28062
CELF1	-0.349183	7.65752	-2.1089	0.0349757	0.250047	-4.7619
IRAK3	-0.349331	7.70169	-2.12196	0.0338627	0.245269	-4.73998
RBAK	-0.349439	6.2655	-1.94928	0.0512867	0.302435	-5.00709
U2SURP	-0.349756	9.0501	-2.21814	0.0265651	0.216096	-4.57409
USP39	-0.35002	6.73512	-2.01056	0.0443964	0.281221	-4.91485
ZNF460	-0.350105	6.84488	-2.05772	0.0396399	0.265916	-4.84165
FKBP9	-0.350288	0.524939	-0.670568	0.502509	0.79762	-5.64814
DLEU7	-0.350342	0.749847	-0.692485	0.488647	0.791084	-5.6628
NOTCH2NLC	-0.350461	2.00666	-0.988925	0.322721	0.682964	-5.75061
LTV1	-0.350698	6.17231	-1.92191	0.0546425	0.311098	-5.04265
UTP3	-0.350757	4.53692	-1.55261	0.120544	0.454368	-5.47337
USP12	-0.350771	5.04233	-1.66849	0.0952464	0.404128	-5.35765
USP1	-0.350864	7.44411	-2.10446	0.035361	0.251328	-4.76459
TIMM23	-0.350958	6.57482	-1.99028	0.0465843	0.287639	-4.94282
NCL	-0.351232	7.96775	-2.14443	0.0320203	0.238891	-4.69734
NUP188	-0.351264	7.17315	-2.07393	0.0381089	0.261452	-4.8128
EARS2	-0.351345	5.09383	-1.64247	0.100521	0.417629	-5.38367
BAMBI	-0.351497	0.705097	-0.698432	0.484922	0.790128	-5.66366
CCNF	-0.351579	5.55608	-1.75127	0.0799273	0.373908	-5.26173
TACC1	-0.351593	6.96125	-2.06655	0.0387994	0.264394	-4.82365
TAS2R5	-0.35187	1.63239	-0.875676	0.381225	0.728141	-5.736
RTTN	-0.351967	6.75564	-2.03341	0.0420342	0.273815	-4.87455
CACYBP	-0.352062	7.74386	-2.13229	0.0330049	0.242673	-4.71542
LRRK1	-0.352272	5.86127	-1.8757	0.060722	0.328399	-5.10205
DCLRE1A	-0.352665	5.52004	-1.77904	0.0752605	0.363283	-5.22532
MAP3K20	-0.352708	6.79217	-2.0433	0.0410466	0.271397	-4.85721
P2RY13	-0.352749	4.52832	-1.53046	0.12593	0.459633	-5.48802
NEK4	-0.352833	6.34993	-1.95192	0.0509727	0.301659	-4.99409
TRIP13	-0.353096	6.77449	-2.03101	0.0422775	0.274151	-4.87522
ELAVL1	-0.353096	6.68386	-2.03382	0.0419929	0.273815	-4.87087
AKAP11	-0.353119	6.7996	-2.06331	0.0391066	0.264539	-4.82467
MLF1	-0.353554	3.70754	-1.34069	0.180048	0.536313	-5.62836
FAM241A	-0.353576	3.99532	-1.40839	0.159045	0.50446	-5.58353
RPGRIP1L	-0.353588	4.60724	-1.57346	0.115641	0.446119	-5.44632
LGALS12	-0.354139	4.96553	-1.61217	0.106954	0.429814	-5.40713
DNMT1	-0.354357	7.61646	-2.1353	0.0327585	0.242296	-4.70421
BBS5	-0.354436	2.63882	-1.10171	0.27061	0.635962	-5.72658
HSD17B7	-0.354524	3.62275	-1.33902	0.180592	0.536313	-5.62681
GEN1	-0.354644	6.6559	-2.03792	0.0415811	0.27301	-4.86036
RGCC	-0.354674	3.19914	-1.23615	0.216429	0.576457	-5.68076
MARCHF3	-0.354697	2.01106	-0.972813	0.330667	0.688438	-5.73952
TRIT1	-0.354722	5.2442	-1.73416	0.0829166	0.381141	-5.2734
PLD1	-0.354896	6.40439	-1.99509	0.0460575	0.285679	-4.92502
NEMP1	-0.354997	6.80106	-2.06202	0.0392292	0.264539	-4.82167
AQR	-0.355174	6.55375	-2.02352	0.0430433	0.277049	-4.88116
NUP50	-0.355329	7.74859	-2.1568	0.0310423	0.235047	-4.66539
NCKAP1	-0.355424	4.31629	-1.51389	0.130082	0.46701	-5.49541
ANKRD40	-0.355669	7.09613	-2.09023	0.0366193	0.256295	-4.77476
TMEM181	-0.35598	6.69607	-2.04735	0.0406469	0.269756	-4.8421
BAIAP2L2	-0.356056	-0.878704	-0.502627	0.615236	0.855422	-5.47414
MORF4L1	-0.356083	6.69037	-2.06593	0.0388579	0.264394	-4.81256
USP32	-0.356145	7.43306	-2.13276	0.0329665	0.24255	-4.70366
E2F7	-0.356185	4.77514	-1.63668	0.101726	0.420514	-5.37674
ARL15	-0.356443	2.62571	-1.1932	0.232818	0.593411	-5.69382
CFAP298	-0.356489	4.96926	-1.644	0.100205	0.416781	-5.36833
TRNT1	-0.356732	6.44008	-2.01925	0.0434852	0.278227	-4.88354
PRR14L	-0.356746	7.16376	-2.12594	0.0335302	0.244977	-4.7134
WDR75	-0.356797	7.54512	-2.14687	0.031825	0.238069	-4.67826
TRAF3	-0.356881	5.52436	-1.79934	0.071992	0.356005	-5.18894
GARS1	-0.356928	8.15247	-2.18683	0.0287753	0.224733	-4.60961
IKBIP	-0.35699	5.948	-1.90246	0.057137	0.318498	-5.05289
MECR	-0.357115	4.02737	-1.42833	0.153226	0.497661	-5.55966
EIF2AK2	-0.357421	7.10589	-2.12542	0.0335738	0.244977	-4.71247
SLF1	-0.357453	5.87877	-1.91012	0.0561439	0.316901	-5.04103
BLM	-0.357676	7.20996	-2.12693	0.0334474	0.244948	-4.70927
KHSRP	-0.358018	7.46903	-2.14221	0.0321978	0.23989	-4.68285
RANBP17	-0.358225	5.61486	-1.86249	0.0625602	0.33294	-5.10385
ITGB1BP2	-0.358229	1.81936	-0.930155	0.352311	0.705051	-5.72801
KLF3	-0.358313	5.45134	-1.80702	0.0707866	0.354123	-5.17551
LOX	-0.35832	0.641204	-0.768307	0.442321	0.76477	-5.68413
C5orf51	-0.358353	4.60902	-1.62491	0.104211	0.424576	-5.38309
SETD7	-0.358415	7.24993	-2.13031	0.0331682	0.243553	-4.70171
ADK	-0.358627	6.5344	-2.03842	0.041531	0.27301	-4.84897
TUBB6	-0.358948	7.79608	-2.16744	0.0302223	0.231187	-4.63763
NUDT15	-0.358997	5.38967	-1.77262	0.0763181	0.366068	-5.21628
GNL3	-0.359316	8.34985	-2.21292	0.0269235	0.217884	-4.55765
SLC38A1	-0.359669	8.60885	-2.24562	0.024748	0.207801	-4.49837
THOC1	-0.359859	7.38268	-2.1556	0.0311361	0.235597	-4.65538
FASTKD5	-0.36023	5.64777	-1.8345	0.0666059	0.343828	-5.13533
RUNX1	-0.360316	7.8303	-2.19846	0.0279369	0.222026	-4.58039
DDX1	-0.360492	7.09575	-2.1332	0.0329303	0.242535	-4.6914
CRLS1	-0.360792	6.64524	-2.06223	0.0392088	0.264539	-4.80594
SPATS2L	-0.360947	4.56056	-1.58046	0.114029	0.44338	-5.4202
KDM3A	-0.360961	6.53896	-2.0802	0.03753	0.259536	-4.77688
SLC19A2	-0.360973	5.65998	-1.85814	0.0631754	0.333987	-5.10239
DDX46	-0.36129	6.447	-2.04209	0.0411658	0.271748	-4.83624
ATP6V1FNB	-0.361368	-0.00187313	-0.636948	0.524172	0.811011	-5.5956
SS18L2	-0.361378	4.98385	-1.69001	0.0910539	0.396578	-5.30596
PIK3R1	-0.361501	8.1368	-2.22125	0.0263541	0.215326	-4.53714
MAT1A	-0.361743	4.81133	-1.62379	0.104448	0.424847	-5.37533
CFL2	-0.361832	3.71947	-1.40385	0.160391	0.505819	-5.56504
HEATR3	-0.362398	6.76989	-2.09019	0.0366234	0.256295	-4.75702
NUP58	-0.362399	6.78449	-2.0881	0.0368116	0.256728	-4.7604
SLC30A7	-0.362441	6.29102	-2.01014	0.0444402	0.281221	-4.88234
COQ2	-0.362513	5.40706	-1.79293	0.0730107	0.357749	-5.1821
CDH26	-0.362533	5.10463	-1.71358	0.0866332	0.386356	-5.27649
RPS9	-0.362617	0.48243	-0.666675	0.504994	0.798449	-5.61487
SEC16A	-0.362682	6.48236	-2.05773	0.0396393	0.265916	-4.8081
PMM2	-0.362763	4.50803	-1.57286	0.11578	0.446163	-5.42271
POGZ	-0.362966	6.36535	-2.04968	0.0404186	0.26904	-4.82
USP49	-0.363482	4.27488	-1.5643	0.117775	0.449387	-5.4289
SMC3	-0.363667	7.46804	-2.18863	0.0286444	0.224181	-4.58872
MRPS25	-0.363682	7.24411	-2.15834	0.030923	0.234461	-4.6407
DGKD	-0.363763	5.46424	-1.80196	0.071579	0.355529	-5.16758
UTP11	-0.363886	6.34219	-2.03074	0.0423046	0.274151	-4.84704
UBQLN1	-0.364075	7.00907	-2.15088	0.0315074	0.237442	-4.65232
EML4	-0.364184	6.51279	-2.05773	0.0396396	0.265916	-4.80418
MICOS10	-0.364244	4.02446	-1.47731	0.13962	0.479532	-5.503
FAM169A	-0.364626	2.37727	-1.08068	0.279861	0.64198	-5.70459
DGKE	-0.364653	7.42267	-2.18749	0.0287274	0.224673	-4.58812
USB1	-0.364994	2.35453	-1.06285	0.287873	0.649761	-5.7067
EZH2	-0.365077	7.04541	-2.1529	0.0313477	0.236398	-4.64628
ZYG11A	-0.365172	5.63212	-1.89036	0.0587362	0.323049	-5.04805
FAM110D	-0.365729	-0.391627	-0.578591	0.562877	0.830257	-5.53418
KBTBD6	-0.365966	5.63462	-1.87436	0.0609067	0.328399	-5.06771
KIF23	-0.366172	6.72256	-2.1029	0.0354972	0.251474	-4.72656
ORC1	-0.366279	5.90098	-1.93611	0.0528799	0.307325	-4.98131
SDCCAG8	-0.36661	1.89567	-0.951354	0.341445	0.698343	-5.70844
RBMS2	-0.366686	4.18165	-1.56025	0.11873	0.450813	-5.42442
ZNF367	-0.367129	5.73379	-1.90846	0.0563579	0.317494	-5.01804
MTERF3	-0.367327	5.66241	-1.90282	0.0570893	0.318498	-5.02534
TCERG1	-0.367622	8.1148	-2.25203	0.0243399	0.204991	-4.46601
PGAP1	-0.367788	4.85304	-1.74602	0.0808354	0.37611	-5.2253
XPO1	-0.368115	9.25548	-2.35725	0.0184282	0.172718	-4.26755
ALG1	-0.368765	3.86168	-1.41693	0.156532	0.502455	-5.53788
SYNE2	-0.369163	5.35227	-1.8734	0.0610388	0.328893	-5.06077
PDE12	-0.369536	6.48497	-2.08822	0.0368009	0.256728	-4.74172
UBE2G2	-0.369537	6.72099	-2.12509	0.0336009	0.244977	-4.68137
FASTKD3	-0.369744	6.2613	-2.03893	0.0414805	0.27301	-4.81924
GALNT1	-0.369888	9.53673	-2.3854	0.0170772	0.164672	-4.20802
SNTB1	-0.370213	6.08741	-1.99606	0.0459514	0.285307	-4.88349
ATP6V1B2	-0.370576	6.48916	-2.08797	0.0368231	0.256728	-4.73945
RAD50	-0.370588	5.62915	-1.94295	0.0520469	0.30513	-4.96045
COPS2	-0.370652	7.55779	-2.23539	0.0254117	0.210723	-4.4882
MRPS28	-0.37085	4.38211	-1.58028	0.114071	0.44338	-5.39489
ATAD2	-0.370853	8.41602	-2.29305	0.0218634	0.192247	-4.38238
TPCN1	-0.370925	2.99081	-1.21533	0.224265	0.585877	-5.64795
SMC1A	-0.370935	7.0764	-2.19123	0.0284555	0.223642	-4.56542
ITSN1	-0.371083	4.36775	-1.58991	0.111883	0.439586	-5.38501
KPNA2	-0.371137	8.71272	-2.31782	0.0204769	0.183728	-4.33521
PTPN12	-0.371346	0.16826	-0.727503	0.466933	0.780892	-5.63194
EBNA1BP2	-0.371367	6.51998	-2.08962	0.0366748	0.256373	-4.73477
GPHN	-0.371469	3.87785	-1.49991	0.133666	0.473337	-5.46582
SLMAP	-0.371536	6.85793	-2.15962	0.0308235	0.234311	-4.61826
PCSK5	-0.371549	2.32947	-1.10191	0.270522	0.635961	-5.68283
RUNX1T1	-0.37156	7.00145	-2.20038	0.0278001	0.221761	-4.54787
AURKA	-0.371904	6.63969	-2.11677	0.0343018	0.247008	-4.68909
STXBP4	-0.371937	4.83277	-1.72799	0.0840176	0.382155	-5.23579
CDK1	-0.372005	8.44679	-2.30019	0.0214557	0.189972	-4.36613
PPIL1	-0.372133	5.90058	-1.96998	0.0488652	0.294725	-4.91731
IRX5	-0.372173	3.5077	-1.34007	0.180248	0.536313	-5.58066
DENND1A	-0.372271	4.47351	-1.61131	0.107141	0.430104	-5.36091
CHEK1	-0.372332	6.4718	-2.09741	0.0359799	0.253378	-4.71969
FXN	-0.372356	4.78162	-1.6907	0.0909213	0.396179	-5.27697
ARHGAP19	-0.372478	6.1027	-2.01453	0.0439777	0.279576	-4.8498
PPAT	-0.372611	8.0301	-2.27383	0.0229953	0.197385	-4.41345
IL13RA1	-0.372639	4.86753	-1.72896	0.0838437	0.382155	-5.23289
SSX2IP	-0.372758	4.26506	-1.57617	0.115016	0.445161	-5.394
MFAP3L	-0.372759	4.53595	-1.63527	0.10202	0.420728	-5.3353
ARPC5L	-0.37292	5.46603	-1.85209	0.0640394	0.336486	-5.07961
CHUK	-0.372937	6.22477	-2.05134	0.0402573	0.268656	-4.79173
EBP	-0.372958	5.93277	-1.96106	0.0498963	0.297609	-4.92825
FKBP15	-0.37296	4.77798	-1.67618	0.0937311	0.400696	-5.29139
SNTA1	-0.373154	-0.645483	-0.535561	0.592273	0.844929	-5.47315
SLC2A3	-0.373223	6.00999	-1.99761	0.0457834	0.285243	-4.87351
DDX18	-0.373769	7.98982	-2.27966	0.0226466	0.195594	-4.39977
ITPRIPL2	-0.373853	6.065	-2.02582	0.0428072	0.275902	-4.82905
DEGS1	-0.37391	5.88583	-1.98667	0.0469839	0.288512	-4.88814
UCK2	-0.373969	5.96172	-2.0012	0.0453949	0.28422	-4.86622
EIF2S1	-0.374103	7.25361	-2.22537	0.0260765	0.213816	-4.49732
ACTRT3	-0.374151	-0.0269811	-0.613936	0.53927	0.817885	-5.54666
CBWD5	-0.374152	4.07098	-1.50886	0.131364	0.469347	-5.45145
MTCL1	-0.374206	1.86548	-0.961992	0.336075	0.693013	-5.69015
THOC2	-0.374424	7.93012	-2.2855	0.0223021	0.1939	-4.38732
DUS4L-BCAP29	-0.374456	1.90328	-0.995356	0.319585	0.681375	-5.68951
ZNF280C	-0.374528	5.91109	-2.0147	0.0439604	0.279576	-4.84436
ERI1	-0.374604	5.9359	-2.00397	0.045097	0.283626	-4.86043
SS18L1	-0.374784	5.5241	-1.89041	0.0587288	0.323049	-5.02343
USP24	-0.374955	7.87605	-2.28505	0.0223284	0.1939	-4.3868
PLD6	-0.375184	4.81326	-1.68665	0.0916994	0.397089	-5.27433
SPATA5	-0.375393	6.46926	-2.12308	0.0337689	0.245015	-4.66982
CHST4	-0.375461	0.29459	-0.65652	0.511503	0.802088	-5.57719
ZNF789	-0.375694	4.87729	-1.73076	0.0835216	0.38193	-5.22312
HNRNPU	-0.375775	9.08107	-2.38903	0.0169094	0.164158	-4.18588
NUF2	-0.375918	5.11129	-1.78737	0.0739046	0.359604	-5.15472
INTS7	-0.375966	5.55583	-1.93708	0.0527611	0.306954	-4.95525
PREP	-0.37602	5.79348	-2.00855	0.044609	0.281349	-4.84995
CENPA	-0.376091	5.10429	-1.7777	0.0754799	0.363448	-5.16616
ELK3	-0.376348	5.59997	-1.97751	0.048008	0.291297	-4.89557
SAAL1	-0.3766	5.60276	-1.90266	0.0571103	0.318498	-5.00202
RAB44	-0.377165	6.35854	-2.07253	0.0382387	0.2617	-4.74755
DAP	-0.377277	5.16286	-1.85948	0.062985	0.333507	-5.05887
TRMT5	-0.37747	5.46701	-1.91503	0.0555147	0.314621	-4.98264
NCAPH	-0.377486	6.29235	-2.08114	0.0374436	0.259435	-4.73297
SHLD3	-0.377504	2.75066	-1.20397	0.228628	0.590111	-5.63625
GAL3ST4	-0.377883	1.31797	-0.818843	0.412894	0.748384	-5.65608
IPO8	-0.377979	6.05865	-2.07436	0.0380689	0.261452	-4.7426
PELI1	-0.378318	3.67119	-1.46274	0.143567	0.483334	-5.47916
USPL1	-0.3785	5.50014	-1.93056	0.0535625	0.309888	-4.95818
CHAC2	-0.378543	4.32753	-1.59629	0.110453	0.437963	-5.3601
RELT	-0.378755	4.4442	-1.59138	0.111553	0.439295	-5.36437
POLK	-0.3788	6.09472	-2.07992	0.0375557	0.259536	-4.73165
C9orf116	-0.378878	0.502177	-0.713873	0.475321	0.786175	-5.6066
PSMD11	-0.379025	5.77752	-1.98361	0.0473242	0.289411	-4.87986
PTS	-0.379138	3.70814	-1.4507	0.146891	0.48851	-5.48657
CYCS	-0.379245	8.51671	-2.34803	0.0188901	0.1752	-4.2571
MRPL33	-0.379961	5.28843	-1.86256	0.0625508	0.33294	-5.0481
MRPL19	-0.380205	6.91495	-2.22436	0.0261439	0.214211	-4.48379
RSF1	-0.380226	6.32727	-2.15996	0.0307968	0.234311	-4.59581
YTHDC2	-0.380281	5.65839	-1.9766	0.0481119	0.291297	-4.88712
BRD4	-0.380303	5.43935	-1.93674	0.052802	0.307032	-4.94491
RABL3	-0.380343	5.60269	-1.95705	0.0503668	0.299414	-4.91559
SPAG1	-0.380397	-0.464554	-0.636633	0.524377	0.811011	-5.55091
TMEM245	-0.380546	6.64644	-2.19369	0.0282784	0.222954	-4.53695
CPD	-0.380585	7.56524	-2.30041	0.0214431	0.189972	-4.34412
ZNF23	-0.381109	5.11503	-1.81605	0.0693902	0.350431	-5.10585
PUS7	-0.381706	6.44643	-2.14579	0.031911	0.238394	-4.61613
UHRF1BP1L	-0.381807	6.56892	-2.17862	0.029381	0.227713	-4.55994
RPF2	-0.381906	6.62943	-2.17973	0.0292985	0.22744	-4.55778
CEP78	-0.38215	6.74988	-2.21023	0.0271091	0.21891	-4.50399
NOLC1	-0.382175	7.81896	-2.32045	0.0203344	0.183418	-4.30249
TAS2R4	-0.382195	0.934973	-0.888747	0.374158	0.722709	-5.66342
SREK1IP1	-0.38224	6.48424	-2.17464	0.0296778	0.228902	-4.56571
PCBP1	-0.382261	5.20846	-1.87431	0.0609137	0.328399	-5.02667
SLC2A4	-0.382311	0.437625	-0.743843	0.456987	0.775227	-5.61477
TIAM1	-0.382503	1.6774	-0.948347	0.342973	0.699422	-5.66958
NOP16	-0.382529	5.70016	-1.9434	0.0519927	0.30513	-4.92988
TMEM92	-0.382566	-0.382406	-0.620398	0.535009	0.816277	-5.53303
PSRC1	-0.382932	3.99989	-1.5036	0.132712	0.471304	-5.43423
PIM2	-0.383056	4.28605	-1.57535	0.115204	0.445242	-5.36922
NPRL3	-0.383197	2.94341	-1.28998	0.197085	0.554678	-5.58221
ANKRD36C	-0.383363	6.75094	-2.23508	0.0254316	0.210723	-4.45684
AIFM2	-0.383516	-0.609783	-0.554298	0.579386	0.838234	-5.47013
BORA	-0.383739	6.02704	-2.05523	0.0398796	0.267203	-4.75865
DCUN1D2	-0.384435	4.88293	-1.78778	0.0738385	0.359573	-5.13314
PABPC1	-0.384599	9.99016	-2.55202	0.0107234	0.12722	-3.82677
WDHD1	-0.384663	6.40147	-2.15468	0.0312086	0.235826	-4.59383
ESF1	-0.384668	6.02516	-2.09117	0.0365354	0.256	-4.69902
BEND3	-0.384873	4.75008	-1.72867	0.0838953	0.382155	-5.20286
PPP3CB	-0.38567	6.09836	-2.14184	0.0322282	0.23989	-4.61303
SLIT2	-0.385688	0.717133	-0.809972	0.417973	0.750526	-5.63484
KY	-0.385866	0.549659	-0.781931	0.434271	0.760605	-5.62387
NETO2	-0.385871	8.53142	-2.39491	0.0166409	0.162853	-4.14918
LARP1	-0.386058	7.94518	-2.35644	0.018468	0.172718	-4.22403
POLR2D	-0.386367	6.78718	-2.24417	0.0248408	0.208268	-4.43314
CWC22	-0.386567	5.79212	-2.05828	0.0395862	0.265916	-4.74693
CAMTA1	-0.386636	4.88332	-1.79508	0.0726681	0.35741	-5.11872
FANCI	-0.386913	7.04858	-2.28892	0.0221024	0.193284	-4.34995
RRP15	-0.38701	6.18865	-2.12357	0.0337281	0.245015	-4.64024
PAICS	-0.387097	9.79736	-2.52671	0.0115273	0.132133	-3.87501
GAPVD1	-0.387139	7.33862	-2.31842	0.0204445	0.183728	-4.29414
ZNF527	-0.387285	4.27365	-1.63227	0.10265	0.422622	-5.30253
TSPAN7	-0.387537	5.45355	-1.92892	0.0537658	0.309888	-4.93829
OGG1	-0.387541	-0.177401	-0.62533	0.531767	0.815255	-5.52603
PIGA	-0.387851	4.53253	-1.68772	0.0914925	0.397089	-5.24198
UBXN11	-0.388281	1.19367	-0.847289	0.396852	0.738081	-5.64016
WASF3	-0.38895	4.87798	-1.78364	0.0745099	0.361111	-5.12729
NAA50	-0.388995	8.87394	-2.44997	0.0143021	0.149357	-4.03073
CBWD2	-0.389069	5.50571	-1.93514	0.0529982	0.307692	-4.92574
PRKCA	-0.389108	5.64146	-2.01144	0.0443032	0.280846	-4.81331
TAMM41	-0.389133	2.68089	-1.29115	0.196679	0.553953	-5.56734
TFDP1	-0.389142	7.58211	-2.3412	0.0192394	0.176825	-4.2459
GPATCH8	-0.389204	5.98672	-2.1131	0.0346147	0.24862	-4.65221
TAF5	-0.389372	4.76889	-1.77115	0.0765636	0.366072	-5.14155
ADGRA3	-0.390058	6.96733	-2.28663	0.0222361	0.1939	-4.34656
SHOC2	-0.390446	6.27642	-2.19825	0.0279519	0.222026	-4.50476
WDR4	-0.390578	4.52712	-1.69662	0.0897967	0.393595	-5.22554
MREG	-0.390676	3.72711	-1.48841	0.136672	0.476486	-5.42833
RCHY1	-0.391116	4.84302	-1.78407	0.0744402	0.36093	-5.12155
DBF4	-0.391172	6.9887	-2.29226	0.0219089	0.192344	-4.33341
RHEB	-0.39163	6.54113	-2.20901	0.0271945	0.219282	-4.48304
CEP152	-0.391741	6.50652	-2.22572	0.0260526	0.213776	-4.45317
ADAM10	-0.391756	8.01737	-2.39612	0.0165858	0.162853	-4.13248
FAM72B	-0.391824	2.72067	-1.24258	0.214049	0.573535	-5.58523
B4GALT1	-0.392005	4.07209	-1.66418	0.096104	0.406079	-5.25764
TMEM170B	-0.392083	5.61376	-2.0382	0.0415537	0.27301	-4.76503
TWNK	-0.392312	4.84638	-1.80313	0.0713945	0.355121	-5.09497
PRPF4B	-0.392646	8.02957	-2.40368	0.0162473	0.160832	-4.11533
COLGALT1	-0.392794	7.61695	-2.35765	0.018408	0.172718	-4.20537
TSPAN5	-0.392954	3.95045	-1.59089	0.111663	0.439459	-5.33042
CDC16	-0.39312	5.95891	-2.12987	0.0332045	0.243659	-4.61503
UQCRHL	-0.39345	1.46037	-0.975744	0.329213	0.68752	-5.64477
NDC80	-0.393978	6.882	-2.30161	0.0213755	0.189748	-4.30925
FGF16	-0.393986	2.17024	-1.11717	0.263946	0.629235	-5.62525
FAM20B	-0.394011	6.80436	-2.2855	0.0223021	0.1939	-4.33915
RBL1	-0.394037	6.48657	-2.22934	0.0258108	0.212919	-4.44121
RBM28	-0.394134	7.68077	-2.3854	0.017077	0.164672	-4.14796
DNAJC2	-0.394179	6.87619	-2.29622	0.0216817	0.19125	-4.31883
LHX6	-0.394273	3.72191	-1.48175	0.138435	0.478957	-5.42529
SLC23A2	-0.394539	5.49928	-1.98935	0.0466869	0.288113	-4.83355
ATXN2	-0.394644	5.29317	-1.96645	0.0492719	0.295737	-4.86716
XPNPEP3	-0.394987	5.73311	-2.0844	0.0371461	0.258335	-4.68502
PSD3	-0.39517	5.99262	-2.13377	0.0328829	0.242535	-4.60362
ESYT3	-0.395222	4.58277	-1.73881	0.0820962	0.379176	-5.16619
ABCC2	-0.395341	1.96401	-1.05365	0.292067	0.653874	-5.63479
SLC16A1	-0.39549	8.02492	-2.41308	0.0158342	0.158134	-4.08975
DENND5A	-0.395548	6.83215	-2.285	0.0223312	0.1939	-4.33641
HMMR	-0.395956	6.85483	-2.29996	0.0214687	0.189972	-4.30761
TMSB15B	-0.395994	2.50314	-1.20345	0.228827	0.590111	-5.59232
DHRS13	-0.396065	2.46734	-1.16645	0.243456	0.605848	-5.6058
TMEM97	-0.396289	7.34545	-2.35799	0.0183911	0.172718	-4.19637
NUP214	-0.39642	6.49632	-2.25878	0.0239161	0.203105	-4.38247
RINT1	-0.396663	5.07237	-1.89815	0.0577017	0.320355	-4.95944
SBNO2	-0.396745	0.300351	-0.693974	0.487713	0.790526	-5.55459
KIF24	-0.396851	4.56608	-1.7574	0.0788772	0.371484	-5.14031
SKP2	-0.397028	7.30436	-2.36672	0.0179637	0.17108	-4.17767
CLDN12	-0.397053	3.65336	-1.50606	0.132081	0.470557	-5.39838
HMBOX1	-0.397277	6.09276	-2.21078	0.0270712	0.218762	-4.46644
GXYLT2	-0.397386	1.68365	-1.04485	0.296113	0.657379	-5.63129
PUM3	-0.397648	6.0632	-2.14838	0.0317048	0.237664	-4.57322
ZNF721	-0.398016	5.61186	-2.1087	0.0349923	0.250047	-4.63836
SHISA3	-0.398108	1.85963	-0.988084	0.323133	0.683119	-5.63398
GFPT1	-0.398175	6.23497	-2.20995	0.0271287	0.21891	-4.46578
TIMM8A	-0.398692	3.92351	-1.58959	0.111955	0.439586	-5.31816
NOP56	-0.398762	8.69705	-2.48351	0.013024	0.141959	-3.93811
CCNB1	-0.399069	7.60046	-2.404	0.016233	0.160832	-4.09941
SRSF10	-0.39933	7.90593	-2.43331	0.0149771	0.152723	-4.03992
HERC5	-0.399371	5.11781	-1.927	0.0540055	0.309888	-4.91279
ANKHD1	-0.400123	2.17279	-1.20643	0.227677	0.589531	-5.5816
NPFF	-0.400861	-0.850946	-0.579731	0.562108	0.830229	-5.45814
GPR63	-0.400976	4.88088	-1.84444	0.0651456	0.340218	-5.02152
FUT4	-0.401003	7.02119	-2.35214	0.0186831	0.174094	-4.19657
KIF2C	-0.401029	6.61093	-2.27457	0.0229509	0.197345	-4.34273
FLNB	-0.401151	6.77988	-2.29417	0.0217989	0.191838	-4.30615
MT2A	-0.401221	5.31087	-1.93008	0.0536224	0.309888	-4.90409
CAMKK2	-0.401242	6.24714	-2.2262	0.0260207	0.213776	-4.42979
RBFOX2	-0.401278	1.36268	-0.925347	0.354806	0.706525	-5.62457
PTPN11	-0.401637	8.4571	-2.49061	0.0127668	0.140711	-3.91652
TLK1	-0.401652	6.62068	-2.34481	0.0190543	0.175784	-4.20917
USP54	-0.402084	4.48422	-1.726	0.0843757	0.383015	-5.16502
GARNL3	-0.402705	3.42116	-1.46737	0.142304	0.481789	-5.41731
DNTTIP2	-0.402848	6.36064	-2.25592	0.0240946	0.203776	-4.37255
CITED4	-0.40287	1.53749	-0.9743	0.329929	0.687926	-5.62339
ZNF326	-0.4029	6.00993	-2.21836	0.0265503	0.216096	-4.43984
DZIP1L	-0.402988	3.77739	-1.55668	0.119574	0.45236	-5.33945
FANCD2	-0.403312	7.23438	-2.39506	0.016634	0.162853	-4.10722
NAA15	-0.403314	8.11606	-2.47397	0.013377	0.143613	-3.94726
BATF3	-0.403646	0.128197	-0.693234	0.488177	0.79095	-5.53928
ANK2	-0.404254	2.79351	-1.28714	0.198071	0.555363	-5.53429
ACTN2	-0.40427	1.38387	-0.952274	0.340979	0.698158	-5.61978
RPRD1B	-0.404547	5.28797	-2.00336	0.0451624	0.283718	-4.78903
ZC3H13	-0.404646	6.28215	-2.29437	0.0217878	0.191838	-4.29764
KDELR2	-0.405071	6.69751	-2.33097	0.0197728	0.180246	-4.2277
SHISAL2B	-0.405176	0.315226	-0.785007	0.432466	0.759108	-5.58206
FBXO5	-0.405183	6.24506	-2.23067	0.0257227	0.212474	-4.41263
ACSL1	-0.405251	5.77475	-2.12394	0.033697	0.245015	-4.59634
SLIRP	-0.405299	6.2353	-2.23726	0.0252891	0.210155	-4.40057
NPIPB5	-0.405712	0.685054	-0.828114	0.407624	0.746575	-5.59577
TAF1B	-0.405853	5.00286	-1.91274	0.0558069	0.315637	-4.91777
TMEM131	-0.405935	6.74698	-2.36757	0.0179222	0.170903	-4.15515
UBN2	-0.406064	5.88837	-2.21811	0.0265672	0.216096	-4.43294
PURB	-0.406106	6.93334	-2.38897	0.0169122	0.164158	-4.11278
DIAPH2	-0.406201	6.96484	-2.38927	0.0168984	0.164158	-4.11197
AGPAT5	-0.406323	7.66263	-2.45587	0.0140696	0.147645	-3.97761
FOXM1	-0.406374	6.09142	-2.19381	0.0282694	0.222954	-4.47493
FASTKD1	-0.406403	6.72967	-2.35102	0.0187392	0.174234	-4.18616
EDRF1	-0.406416	6.41066	-2.28771	0.0221728	0.193642	-4.30592
CCDC6	-0.406795	7.2752	-2.44072	0.0146734	0.151562	-4.00746
ANP32E	-0.407141	6.80958	-2.36298	0.0181455	0.171714	-4.16129
KNTC1	-0.407219	8.0026	-2.48709	0.0128938	0.141684	-3.9109
DESI1	-0.407231	5.67962	-2.09901	0.0358382	0.252699	-4.63274
FAM83D	-0.407491	5.28247	-1.97379	0.0484301	0.292729	-4.82637
ERO1B	-0.40751	5.0287	-1.92387	0.0543958	0.310484	-4.89833
CSF2RB	-0.407527	1.73914	-1.0379	0.299339	0.66013	-5.60929
CCDC88A	-0.407542	7.48577	-2.46062	0.0138846	0.146668	-3.96502
SRFBP1	-0.407569	5.24341	-1.98111	0.0476034	0.290085	-4.81537
DTL	-0.407791	6.98325	-2.3868	0.0170123	0.164472	-4.11317
CELSR2	-0.408425	0.746419	-0.834591	0.403966	0.744178	-5.59176
PLK2	-0.408497	1.38905	-0.976048	0.329062	0.68752	-5.61091
ANXA9	-0.408769	-0.294831	-0.732118	0.464112	0.779939	-5.55036
GPN3	-0.409241	6.60852	-2.33194	0.0197217	0.179926	-4.21624
PTPN14	-0.409349	4.97188	-1.961	0.0499033	0.297609	-4.84086
ZNF83	-0.409484	4.74326	-1.86485	0.0622287	0.332124	-4.97491
HAUS6	-0.410188	6.80488	-2.37776	0.0174348	0.167161	-4.12545
MPHOSPH6	-0.41042	5.35765	-2.02738	0.0426471	0.275346	-4.73892
GINS1	-0.410436	5.94686	-2.19285	0.0283388	0.223039	-4.46729
USP13	-0.410775	6.18369	-2.29229	0.0219072	0.192344	-4.28741
UBA5	-0.41126	6.18283	-2.27342	0.0230195	0.197442	-4.3212
GBE1	-0.411481	8.39667	-2.53771	0.0111715	0.129288	-3.79393
PPRC1	-0.41182	6.5491	-2.31537	0.0206107	0.184414	-4.24179
BUB1B	-0.411853	6.28539	-2.27605	0.0228619	0.196997	-4.31502
PTCD2	-0.412054	5.9405	-2.20613	0.0273951	0.220106	-4.44037
PHF10	-0.412547	5.81457	-2.20678	0.0273499	0.220106	-4.43812
POM121	-0.412608	5.37188	-2.07279	0.038215	0.261697	-4.66275
GAL	-0.413203	3.85725	-1.58922	0.11204	0.439586	-5.28533
NAA16	-0.413459	6.30945	-2.31575	0.02059	0.184387	-4.23735
UBE3D	-0.413474	4.10877	-1.71058	0.0871869	0.387744	-5.1567
TOP2A	-0.413646	9.74312	-2.69744	0.0069979	0.0986236	-3.43148
WNK3	-0.413822	5.336	-2.05068	0.040321	0.268656	-4.69498
EXOG	-0.41391	3.89541	-1.65494	0.0979643	0.411325	-5.21687
ADAM9	-0.413955	5.28499	-2.01475	0.0439553	0.279576	-4.75028
SUGT1	-0.414107	7.30144	-2.48237	0.0130658	0.141959	-3.90502
RGMB	-0.414326	4.4701	-1.81943	0.0688732	0.348766	-5.02334
CENPW	-0.414378	4.68665	-1.8478	0.064658	0.338219	-4.98644
ICE2	-0.414481	7.087	-2.46491	0.0137196	0.145612	-3.94035
CLEC4A	-0.414488	0.484158	-0.831774	0.405554	0.744938	-5.57798
NOL10	-0.414681	6.31115	-2.31578	0.0205881	0.184387	-4.23453
JPT2	-0.414704	5.24204	-2.00949	0.0445091	0.281221	-4.75658
PSMC4	-0.414834	6.43369	-2.29636	0.0216737	0.19125	-4.27063
MAPRE1	-0.416073	7.09575	-2.46495	0.0137183	0.145612	-3.93669
NOC3L	-0.416206	7.64988	-2.5153	0.0119072	0.134964	-3.83106
EXOSC7	-0.41624	5.55379	-2.09981	0.0357679	0.252363	-4.61099
FABP5	-0.416637	4.9747	-1.93726	0.0527385	0.306954	-4.85866
SETBP1	-0.416637	-0.0077049	-0.766678	0.443289	0.765009	-5.55019
CKAP5	-0.417104	8.55161	-2.59439	0.00948817	0.11853	-3.65768
GTSE1	-0.417248	5.3092	-2.02074	0.0433302	0.277957	-4.73372
TRMT10C	-0.417358	6.53571	-2.36318	0.0181357	0.171714	-4.13768
FAM162A	-0.417743	5.79569	-2.17936	0.0293254	0.22744	-4.47417
TNFRSF10B	-0.417916	5.48646	-2.09405	0.0362776	0.254672	-4.61659
FAM13A	-0.418184	5.03473	-1.97634	0.0481412	0.291297	-4.79845
NSRP1	-0.418505	2.67735	-1.3667	0.171746	0.524723	-5.45516
KNL1	-0.418528	6.71848	-2.41887	0.0155848	0.156306	-4.025
PVR	-0.418569	4.69503	-1.85144	0.064133	0.336819	-4.97229
CCND2	-0.418905	7.9764	-2.55854	0.0105242	0.12593	-3.7322
NRP1	-0.419124	3.81719	-1.62654	0.103863	0.424102	-5.23489
DCTPP1	-0.419351	4.39372	-1.76027	0.0783887	0.370157	-5.0855
CDC25A	-0.419452	6.67618	-2.38739	0.016985	0.164472	-4.0856
ZDHHC11	-0.419549	4.68025	-1.90081	0.0573522	0.319105	-4.9034
BHLHE40	-0.419842	1.94211	-1.10737	0.268157	0.633858	-5.56984
RYBP	-0.419938	5.62541	-2.19745	0.0280087	0.222162	-4.43787
PPM1N	-0.420081	-0.606453	-0.638772	0.522984	0.810437	-5.46845
BIRC6	-0.420411	8.89525	-2.65563	0.00792719	0.10552	-3.51268
DCUN1D5	-0.420424	6.72307	-2.43337	0.0149744	0.152723	-3.9915
ADIPOR2	-0.42056	6.93859	-2.46073	0.0138804	0.146668	-3.93533
SSR1	-0.420563	8.18101	-2.58933	0.00962867	0.1197	-3.66112
NCAPD3	-0.420581	7.54352	-2.52919	0.0114462	0.131472	-3.79169
ATP2A2	-0.420744	8.22326	-2.5852	0.00974479	0.12074	-3.66983
KPNA1	-0.420912	6.97813	-2.4745	0.013357	0.143537	-3.90611
GSPT1	-0.421081	6.70704	-2.43412	0.0149434	0.152723	-3.98852
SNX27	-0.421128	5.75266	-2.21104	0.0270535	0.218762	-4.41138
CLIC5	-0.421265	-0.920902	-0.582588	0.560182	0.828779	-5.41997
COA6	-0.421469	4.82956	-1.9275	0.0539433	0.309888	-4.86182
SRCAP	-0.421715	4.73734	-1.95724	0.0503436	0.299414	-4.8186
CIP2A	-0.421902	6.90188	-2.4703	0.0135146	0.144121	-3.9126
EXPH5	-0.421976	2.51169	-1.27517	0.202277	0.560103	-5.50125
IGFBP4	-0.422067	4.13121	-1.74546	0.0809328	0.376407	-5.09718
DEPDC1	-0.422215	6.63976	-2.41074	0.0159364	0.158739	-4.0331
NUP35	-0.422443	5.04374	-1.99917	0.0456137	0.285106	-4.75496
API5	-0.42258	7.80334	-2.57066	0.0101633	0.122795	-3.69764
SCAF4	-0.423326	5.2586	-2.10737	0.0351075	0.25055	-4.58289
SLCO4A1	-0.423379	5.89633	-2.21322	0.0269027	0.217873	-4.40256
NHSL1	-0.423671	5.18878	-2.03723	0.0416507	0.273126	-4.69407
DCAF1	-0.423769	6.1339	-2.3421	0.0191929	0.176543	-4.16416
RRAGC	-0.423909	4.09985	-1.79581	0.0725523	0.357358	-5.03195
ETF1	-0.424272	7.34464	-2.53313	0.0113183	0.130675	-3.77509
OR1F1	-0.424391	-0.0467279	-0.732169	0.464081	0.779939	-5.51812
ZNF37A	-0.424566	8.02257	-2.59788	0.00939235	0.117943	-3.63336
DCAF4L1	-0.424714	0.792284	-0.907026	0.364413	0.714505	-5.57197
SNRNP200	-0.424937	7.60621	-2.57169	0.0101333	0.122564	-3.6902
GPR89B	-0.425184	3.12609	-1.47321	0.140723	0.480219	-5.36247
ST3GAL5	-0.425769	5.68439	-2.20168	0.0277082	0.221349	-4.41762
MOB1B	-0.425926	5.9893	-2.34502	0.0190434	0.175784	-4.15382
CCNA2	-0.426238	7.80547	-2.58161	0.00984678	0.121072	-3.6656
EDEM3	-0.426286	6.9074	-2.48374	0.0130156	0.141959	-3.87505
RAPGEF3	-0.426444	0.705781	-0.80692	0.41973	0.751885	-5.5454
STOM	-0.426895	8.35991	-2.63032	0.00854215	0.110118	-3.55576
ACTR2	-0.427419	7.50889	-2.59472	0.00947913	0.11853	-3.6341
PLK1	-0.428217	4.65347	-1.89522	0.0580886	0.321385	-4.89213
APAF1	-0.428308	6.30928	-2.40302	0.0162766	0.16098	-4.03513
SLC10A5	-0.428418	-0.038703	-0.762261	0.445921	0.76612	-5.5242
DEPDC1B	-0.428591	6.49867	-2.43086	0.0150788	0.153289	-3.97864
MGAM	-0.428709	1.00619	-0.952083	0.341075	0.698158	-5.56737
PRR19	-0.429106	-0.000918738	-0.710871	0.477179	0.786674	-5.49738
NUP155	-0.429114	8.24367	-2.63606	0.00839904	0.109249	-3.53797
B3GALNT2	-0.429163	6.5751	-2.4414	0.0146459	0.151475	-3.956
PLEKHH3	-0.429357	0.352132	-0.778242	0.436443	0.761384	-5.52898
MTSS2	-0.42937	3.49109	-1.54747	0.121778	0.454993	-5.28932
HSPE1	-0.429452	6.96276	-2.50709	0.0121871	0.136928	-3.81915
VPS52	-0.42949	-0.509697	-0.66617	0.505316	0.798449	-5.46929
ZNF618	-0.429545	4.17444	-1.84388	0.0652271	0.340485	-4.95821
VAPB	-0.429832	5.28663	-2.14941	0.0316236	0.237664	-4.49875
ZNF770	-0.429848	6.17875	-2.40007	0.016408	0.161993	-4.03764
FANCM	-0.430206	5.8574	-2.30209	0.0213484	0.189658	-4.22597
PPP1R12B	-0.430305	5.3112	-2.1594	0.0308404	0.234311	-4.48078
PDE3B	-0.430532	6.77417	-2.4963	0.0125638	0.139437	-3.83952
LSS	-0.430579	3.51307	-1.52604	0.127027	0.461406	-5.30605
ATP1A1	-0.43114	7.13007	-2.56234	0.0104099	0.124695	-3.69705
GXYLT1	-0.431236	4.8532	-2.04128	0.0412464	0.271812	-4.67132
CHST2	-0.431458	2.14786	-1.17575	0.239719	0.600829	-5.52461
PTGR2	-0.433005	3.85983	-1.71546	0.0862879	0.385486	-5.10841
TMEM33	-0.433256	8.18196	-2.66067	0.0078097	0.10552	-3.47305
CENPO	-0.433349	5.68527	-2.21879	0.0265214	0.216096	-4.37105
OXNAD1	-0.435175	6.01875	-2.35368	0.0186058	0.173717	-4.11712
NBPF3	-0.435312	3.42083	-1.56808	0.11689	0.447902	-5.25752
LRATD2	-0.435653	7.68255	-2.6271	0.00862323	0.110647	-3.54406
LARP4B	-0.435715	7.05573	-2.58121	0.00985817	0.121072	-3.64597
CDC73	-0.435976	5.45641	-2.22841	0.0258731	0.213119	-4.34831
ERP27	-0.435986	1.61111	-1.13158	0.257836	0.620629	-5.52943
POLR1B	-0.43602	7.5301	-2.62036	0.00879549	0.112514	-3.55841
DROSHA	-0.436286	6.2166	-2.43384	0.0149552	0.152723	-3.95603
ID3	-0.436411	0.018451	-0.732429	0.463922	0.779939	-5.49446
SUV39H2	-0.436736	7.33558	-2.60678	0.00915187	0.115447	-3.58723
MDM4	-0.436764	6.42908	-2.49187	0.0127216	0.140538	-3.83543
NANP	-0.436934	5.07626	-2.09782	0.0359438	0.253283	-4.5691
STIL	-0.43695	6.5203	-2.47291	0.0134165	0.143692	-3.87453
RBM25	-0.437141	6.69239	-2.52745	0.0115032	0.131992	-3.75939
KIF4A	-0.437493	5.67081	-2.25622	0.0240762	0.203776	-4.29499
E2F6	-0.437839	5.93848	-2.3341	0.0196082	0.179184	-4.14908
ZNF292	-0.437859	7.47511	-2.64892	0.0080863	0.107076	-3.49001
DEPDC7	-0.437886	5.15927	-2.10112	0.0356524	0.251876	-4.5617
GNA11	-0.438455	2.12728	-1.16441	0.244281	0.606955	-5.51406
HERC2	-0.438481	4.3245	-1.89658	0.0579096	0.321031	-4.86835
ZNF749	-0.438934	4.85825	-2.01941	0.0434685	0.278227	-4.68871
KBTBD8	-0.439952	5.16072	-2.10593	0.0352331	0.251054	-4.54949
FAM98A	-0.439955	4.46524	-1.93473	0.0530483	0.307824	-4.81176
TOM1L1	-0.440073	2.80739	-1.42235	0.154953	0.500841	-5.37039
NSDHL	-0.440159	4.09275	-1.78714	0.0739415	0.359604	-5.00796
RIOK1	-0.440202	6.11258	-2.38878	0.0169211	0.164158	-4.03788
RANBP1	-0.440508	8.05863	-2.6904	0.00714728	0.0997531	-3.38907
NUP205	-0.440554	8.26253	-2.70837	0.00677175	0.096409	-3.34707
PPP1R13L	-0.440915	-1.05122	-0.574302	0.565775	0.831757	-5.37576
LYAR	-0.440987	6.54199	-2.49191	0.0127202	0.140538	-3.8264
PLOD1	-0.441065	6.05517	-2.35308	0.0186357	0.17385	-4.10579
RPP14	-0.441121	5.08814	-2.10533	0.0352846	0.251172	-4.54801
B4GALNT1	-0.441197	1.42814	-0.996725	0.318919	0.680951	-5.54165
CEP83	-0.44142	6.3077	-2.47525	0.0133289	0.143537	-3.86021
GNB4	-0.441637	8.60112	-2.74607	0.00604103	0.0886018	-3.25568
TUBA8	-0.441679	-0.706587	-0.621909	0.534015	0.816155	-5.41429
CEBPZ	-0.441726	7.46777	-2.65547	0.00793096	0.10552	-3.4669
SFXN1	-0.441766	6.96485	-2.57872	0.0099294	0.121412	-3.63861
MDN1	-0.441879	8.8037	-2.77834	0.00547279	0.0828221	-3.17762
ANKRD9	-0.442066	2.72888	-1.35089	0.176757	0.531508	-5.41534
NLN	-0.442209	6.7925	-2.56514	0.0103265	0.124095	-3.66738
STEAP1B	-0.442281	2.22131	-1.2805	0.200397	0.557418	-5.45576
LBR	-0.442719	8.02054	-2.70256	0.00689127	0.0976133	-3.35611
ZNRF2	-0.443145	5.96015	-2.38027	0.0173167	0.166453	-4.04845
ZNF654	-0.443162	6.06013	-2.43929	0.0147316	0.151882	-3.93044
ZNF850	-0.4432	4.39496	-1.9	0.0574592	0.319485	-4.85375
C11orf94	-0.443205	-0.757883	-0.65493	0.512527	0.802465	-5.43558
SPTSSA	-0.443528	4.14131	-1.79316	0.072975	0.357749	-4.99347
TRIM14	-0.443601	6.3215	-2.48255	0.0130593	0.141959	-3.84047
LRRC8B	-0.4437	6.17485	-2.4443	0.0145288	0.150626	-3.91912
MAP1LC3B	-0.443926	3.39742	-1.72951	0.0837463	0.382155	-5.06929
RSKR	-0.444144	4.32482	-1.85887	0.0630717	0.333596	-4.90756
TSR1	-0.444162	6.17995	-2.42411	0.0153617	0.155296	-3.95908
CGAS	-0.444938	6.40502	-2.48556	0.0129492	0.141883	-3.8314
POLR1A	-0.445571	7.33814	-2.66223	0.00777349	0.105305	-3.44339
PRC1	-0.446943	7.14092	-2.63716	0.00837193	0.10915	-3.4976
LMLN	-0.447073	1.66624	-1.15759	0.247056	0.609918	-5.49887
SNTB2	-0.447127	0.832783	-0.975436	0.329365	0.68752	-5.5305
RBBP6	-0.447869	5.96776	-2.42888	0.0151613	0.15376	-3.94175
ACVR2B	-0.448333	6.26831	-2.50012	0.0124293	0.138634	-3.79384
SLC40A1	-0.448391	3.82589	-1.76007	0.0784238	0.370157	-5.02396
FDFT1	-0.449014	7.96946	-2.73397	0.00626734	0.090966	-3.26906
PER2	-0.449199	4.51952	-1.93916	0.0525065	0.306314	-4.78626
PSTPIP2	-0.449433	5.6234	-2.30834	0.0209985	0.187294	-4.17368
AKAP5	-0.449478	0.381116	-0.853509	0.393395	0.735702	-5.51295
THUMPD2	-0.449658	5.23074	-2.20309	0.0276088	0.220713	-4.36451
UBP1	-0.449714	6.48147	-2.54887	0.0108205	0.127622	-3.68705
CACNB4	-0.450021	5.38835	-2.26453	0.0235604	0.200695	-4.25369
NAF1	-0.450287	6.13743	-2.49738	0.0125257	0.139429	-3.79557
EHBP1	-0.450539	4.89833	-2.13625	0.0326808	0.242041	-4.47731
SNX25	-0.450774	4.8166	-2.05679	0.0397298	0.266359	-4.60603
UGT3A2	-0.451217	0.460912	-0.83403	0.404282	0.744481	-5.50479
RAD54L	-0.451584	4.61175	-2.00909	0.0445511	0.281221	-4.67822
TNKS2	-0.451857	6.33322	-2.57338	0.0100838	0.122363	-3.62935
LIN9	-0.45211	5.14669	-2.16998	0.0300293	0.230658	-4.41693
ANKRD42	-0.452706	2.00345	-1.2222	0.221656	0.582636	-5.46284
HK2	-0.454007	7.07111	-2.6903	0.00714945	0.0997531	-3.36129
KIF11	-0.454503	7.42378	-2.73259	0.00629381	0.0911134	-3.26109
SGCB	-0.454566	1.63606	-1.20152	0.229574	0.590339	-5.46785
BAALC	-0.454891	4.62517	-1.97822	0.0479289	0.291275	-4.71781
TIPIN	-0.454964	5.1387	-2.1978	0.0279838	0.222121	-4.36295
UBE2B	-0.454968	3.8282	-1.8405	0.065721	0.341267	-4.90965
CDC6	-0.455112	6.69685	-2.60638	0.00916262	0.115447	-3.54987
ASXL2	-0.455817	6.55222	-2.62981	0.008555	0.110151	-3.49597
PYGL	-0.456187	7.78048	-2.76424	0.00571498	0.0857323	-3.1821
SRGAP2	-0.456336	4.83708	-2.10313	0.0354765	0.251474	-4.52031
NCAPG	-0.456441	7.5801	-2.75561	0.00586776	0.0868583	-3.20229
DDX21	-0.457017	9.54368	-2.95679	0.0031151	0.0575442	-2.69644
MCM6	-0.45711	7.23342	-2.73474	0.00625272	0.0908718	-3.25068
POLQ	-0.4577	6.83966	-2.6729	0.00753082	0.102765	-3.39402
ZNF138	-0.457779	4.80201	-2.11117	0.0347801	0.249168	-4.50424
PNPT1	-0.457934	7.19963	-2.71519	0.00663404	0.0950671	-3.29519
ADARB1	-0.458493	3.73569	-1.78719	0.0739337	0.359604	-4.97044
CCDC149	-0.459058	0.405993	-0.849655	0.395535	0.737365	-5.49391
PNO1	-0.459496	5.64165	-2.35194	0.0186929	0.174094	-4.07013
IREB2	-0.459571	7.27464	-2.76259	0.00574394	0.0858211	-3.17923
TENT4A	-0.459761	5.58322	-2.38036	0.0173125	0.166453	-4.01424
DIXDC1	-0.460438	5.82816	-2.41909	0.0155754	0.156306	-3.93591
AP2B1	-0.460643	6.19332	-2.58462	0.00976106	0.120808	-3.58687
PHLDB1	-0.460753	0.490985	-0.859182	0.390258	0.7334	-5.49286
ORC6	-0.461037	6.11591	-2.50064	0.0124111	0.138634	-3.76691
CDHR4	-0.461179	0.770664	-0.943169	0.345615	0.701755	-5.50285
LMBR1	-0.461515	7.45443	-2.77812	0.00547652	0.0828221	-3.13784
MND1	-0.461592	5.07594	-2.20011	0.0278194	0.221761	-4.34559
DLGAP5	-0.461786	6.59027	-2.64402	0.00820427	0.108382	-3.45182
C16orf74	-0.461861	2.18065	-1.26453	0.206066	0.565028	-5.42498
MYC	-0.461879	9.48085	-2.96487	0.0030345	0.0567117	-2.66543
HNRNPUL2	-0.462038	3.88306	-1.87793	0.0604161	0.327772	-4.84571
CSE1L	-0.46221	8.90086	-2.91009	0.00362034	0.0630287	-2.80716
ZNF706	-0.462324	5.1759	-2.28475	0.0223464	0.1939	-4.19162
FAM133B	-0.462346	5.73042	-2.41278	0.0158473	0.158134	-3.94475
CTDSPL2	-0.462402	6.09233	-2.54015	0.0110939	0.129017	-3.68012
VSIG10	-0.462521	4.13023	-1.90279	0.0570932	0.318498	-4.81068
ZCWPW2	-0.462534	-0.13464	-0.815881	0.414586	0.749265	-5.47843
NOTCH2NLA	-0.462876	0.940727	-1.06116	0.288638	0.650498	-5.49218
NDC1	-0.462878	7.96293	-2.8211	0.00479441	0.0754017	-3.03004
MELK	-0.463577	5.7657	-2.41453	0.0157717	0.157802	-3.93881
TANC2	-0.463623	5.23001	-2.33562	0.0195289	0.178819	-4.09328
ZMYND10	-0.463891	2.25631	-1.23686	0.216165	0.575891	-5.43441
GPRIN1	-0.464144	-0.320247	-0.738723	0.460091	0.777257	-5.44571
UTP20	-0.464622	7.2964	-2.77747	0.00548749	0.0828759	-3.13322
TNFAIP3	-0.465228	3.84749	-1.81674	0.0692836	0.350051	-4.91995
TNNT1	-0.465253	0.949292	-0.960169	0.336991	0.693557	-5.49571
FAM184B	-0.465284	5.57929	-2.35903	0.0183401	0.172718	-4.04489
SLC2A1	-0.46569	5.08166	-2.16871	0.0301254	0.23092	-4.39187
MAP3K1	-0.4657	7.75221	-2.82296	0.0047666	0.0752423	-3.01981
NHLRC2	-0.465824	6.67488	-2.6922	0.00710873	0.0996461	-3.33312
PANK3	-0.466239	8.74481	-2.91846	0.00352467	0.0619367	-2.77761
RGPD8	-0.466998	3.78376	-1.82711	0.0677104	0.346489	-4.90318
PAPOLA	-0.467455	7.8246	-2.85288	0.00434051	0.0709203	-2.94191
ZNF142	-0.467502	4.67014	-2.08004	0.0375448	0.259536	-4.53553
SMC2	-0.46757	7.85729	-2.85047	0.00437347	0.0710435	-2.94771
HASPIN	-0.468393	4.26666	-1.93941	0.0524763	0.306314	-4.74753
ACSL3	-0.468517	6.47066	-2.63575	0.00840678	0.109249	-3.4572
PDXK	-0.468837	5.94227	-2.46905	0.0135619	0.144351	-3.81737
ACTN1	-0.469177	5.0397	-2.1903	0.0285227	0.223805	-4.34774
MTMR2	-0.4703	6.02095	-2.57295	0.0100964	0.122383	-3.59338
SCAPER	-0.470332	5.59163	-2.44544	0.0144829	0.150429	-3.86296
SEPTIN11	-0.470575	7.68133	-2.8538	0.00432794	0.0708185	-2.93346
BRIX1	-0.471284	6.77288	-2.7365	0.0062194	0.0905053	-3.21831
XPO5	-0.471337	7.60875	-2.84173	0.00449504	0.072387	-2.96213
EYA3	-0.471823	5.92114	-2.51809	0.0118132	0.134172	-3.70872
SBNO1	-0.471943	7.96328	-2.88313	0.00394495	0.0664083	-2.85679
RPS6KA5	-0.472266	3.97608	-1.90356	0.0569935	0.318498	-4.79057
COA1	-0.472839	6.90541	-2.76936	0.00562591	0.0847374	-3.13666
FLVCR1	-0.473209	5.31625	-2.31509	0.0206261	0.184414	-4.11349
DHX36	-0.473586	5.43592	-2.43664	0.0148398	0.152716	-3.87453
R3HDM1	-0.473808	5.77631	-2.54457	0.0109547	0.128198	-3.64819
ATP13A3	-0.473872	8.93791	-2.9916	0.00278124	0.0534994	-2.57107
RFC3	-0.473872	6.25405	-2.61352	0.00897339	0.113776	-3.49669
SLC7A1	-0.474062	5.62758	-2.48276	0.0130516	0.141959	-3.77873
NSD2	-0.474121	7.44539	-2.84785	0.00440959	0.0715263	-2.94144
CLTCL1	-0.474562	2.16245	-1.3251	0.185165	0.543152	-5.3673
ZNF800	-0.474857	7.10404	-2.82456	0.004743	0.0750818	-2.99793
XPO4	-0.474986	7.1816	-2.82594	0.00472256	0.0750101	-2.99425
TBC1D15	-0.475531	5.58169	-2.50698	0.0121907	0.136928	-3.72505
MCOLN2	-0.475749	5.73526	-2.49637	0.0125615	0.139437	-3.74699
UBE2W	-0.47632	6.47147	-2.69423	0.00706572	0.0993289	-3.3079
OCRL	-0.476651	5.12159	-2.27473	0.0229407	0.197345	-4.1821
VCPIP1	-0.476951	6.57901	-2.7629	0.00573837	0.0858211	-3.14425
FNDC3B	-0.477039	8.74499	-2.98682	0.00282505	0.0540629	-2.57763
RAPGEFL1	-0.477876	2.80198	-1.53327	0.125238	0.458934	-5.20476
HEATR1	-0.478052	7.57231	-2.89311	0.00382183	0.0650188	-2.81956
EXO1	-0.479985	5.62393	-2.4629	0.0137967	0.146055	-3.8085
RGS16	-0.480382	1.82128	-1.22041	0.222337	0.583295	-5.41072
PHACTR4	-0.480526	4.50454	-2.14736	0.0317863	0.237939	-4.3995
RGPD5	-0.480529	2.76179	-1.57383	0.115555	0.446093	-5.16214
FSD1L	-0.480898	3.12093	-1.69633	0.089851	0.393595	-5.03423
ARHGAP17	-0.480917	3.96145	-1.9771	0.0480545	0.291297	-4.66857
FKBP14	-0.481487	5.10813	-2.2907	0.0219995	0.192836	-4.14333
CTPS1	-0.481589	5.9788	-2.60175	0.00928724	0.116885	-3.5081
NPR2	-0.481994	2.75266	-1.55473	0.120039	0.452906	-5.17741
POPDC2	-0.48243	0.26782	-0.948738	0.342774	0.699315	-5.4641
TPX2	-0.482461	7.84706	-2.93296	0.00336431	0.0599674	-2.70862
C3orf52	-0.482958	-0.427906	-0.748378	0.454248	0.773055	-5.41719
RIF1	-0.483061	8.71388	-3.02743	0.00247201	0.0493343	-2.45738
PRKAR2B	-0.483522	1.20649	-1.06402	0.287342	0.649409	-5.45343
SC5D	-0.483664	5.47192	-2.45748	0.0140065	0.147365	-3.81267
NOTCH2NLB	-0.484187	2.03956	-1.34113	0.179907	0.536313	-5.3396
KIT	-0.484303	10.0606	-3.19866	0.00138453	0.0326183	-1.97662
FAM161A	-0.484623	3.70946	-1.86677	0.0619596	0.331321	-4.81729
NRTN	-0.485264	2.09176	-1.29564	0.195127	0.553348	-5.36442
AIDA	-0.485431	3.53236	-1.869	0.0616495	0.330542	-4.81279
PLEK	-0.485688	8.46155	-2.99866	0.00271768	0.0525684	-2.52963
VPS13C	-0.486178	8.70208	-3.07166	0.00213383	0.0442916	-2.331
CD109	-0.486421	6.15973	-2.70143	0.00691454	0.0978189	-3.27187
LRP8	-0.486728	6.07513	-2.64438	0.00819539	0.108382	-3.40264
KCNK5	-0.486844	5.01764	-2.24429	0.0248335	0.208268	-4.21827
FOSL2	-0.487761	5.70751	-2.52037	0.011737	0.133762	-3.67343
CIT	-0.488308	6.1705	-2.69664	0.0070148	0.0987373	-3.2795
PLS1	-0.488761	4.44827	-2.1173	0.0342561	0.247008	-4.43423
EDC3	-0.48925	3.37051	-1.85444	0.0637025	0.335215	-4.82513
PATL1	-0.48967	5.36203	-2.42894	0.0151589	0.15376	-3.85959
FAM104B	-0.490503	3.5828	-1.84476	0.0650994	0.340136	-4.8356
NR1D1	-0.491733	2.27778	-1.41359	0.157509	0.503094	-5.27675
MASTL	-0.491987	6.73613	-2.83079	0.00465158	0.0742753	-2.94998
WRN	-0.492153	6.60642	-2.83137	0.00464316	0.0742753	-2.94824
ASPHD2	-0.492657	0.893271	-1.01887	0.308285	0.670503	-5.44351
RAB3IL1	-0.493057	0.108805	-0.867128	0.385891	0.730473	-5.43682
UTP4	-0.493184	3.15624	-1.77322	0.07622	0.366068	-4.92139
RBPJ	-0.493276	7.8111	-2.99733	0.00272952	0.052686	-2.51897
L2HGDH	-0.493368	3.62017	-1.90267	0.0571098	0.318498	-4.75212
LARP4	-0.493518	7.475	-2.98402	0.00285103	0.0543739	-2.55392
CEP72	-0.493672	5.42832	-2.47059	0.0135038	0.144121	-3.76693
HEG1	-0.493879	0.644762	-1.02327	0.306203	0.667732	-5.44091
PYGM	-0.493938	-0.0355022	-0.835255	0.403592	0.743884	-5.4284
RAD18	-0.493946	6.49508	-2.80694	0.00501013	0.0774456	-3.0052
CDCA2	-0.493959	6.94958	-2.89589	0.00378816	0.0646358	-2.78246
EIF3J	-0.494449	5.95738	-2.68282	0.00731111	0.101	-3.30016
GEMIN5	-0.494735	6.91274	-2.89259	0.00382814	0.0650201	-2.78945
WASF1	-0.495001	4.89106	-2.28014	0.0226179	0.195497	-4.13767
ZBTB21	-0.495386	5.97922	-2.67607	0.00745991	0.101928	-3.31403
TIMELESS	-0.495508	5.72304	-2.5898	0.00961566	0.119671	-3.50853
PLPP3	-0.49604	2.57617	-1.47775	0.139503	0.479424	-5.21913
PLAC8L1	-0.496101	2.85195	-1.62523	0.104141	0.424463	-5.08253
FANCB	-0.496696	5.34162	-2.48641	0.0129184	0.141684	-3.72847
GAN	-0.496988	5.17722	-2.40987	0.0159743	0.158834	-3.88443
FOXP4	-0.497331	3.59185	-1.85725	0.0633019	0.334279	-4.8066
SMG1	-0.497344	7.27198	-2.98848	0.00280975	0.0538623	-2.53501
OTUD4	-0.497866	6.81979	-2.91456	0.00356902	0.062486	-2.72741
GPD1L	-0.498009	6.0242	-2.68408	0.00728372	0.100746	-3.29071
SASS6	-0.498333	5.61324	-2.57021	0.0101764	0.12282	-3.54637
GTF3C4	-0.498612	6.84446	-2.91203	0.00359793	0.0628288	-2.73253
CBWD1	-0.498983	4.27508	-2.102	0.0355755	0.25164	-4.44059
NF1	-0.499676	5.35585	-2.56415	0.0103557	0.124313	-3.55714
MMP16	-0.499693	-0.312573	-0.845267	0.39798	0.738718	-5.42111
SLC29A2	-0.499965	5.59695	-2.50629	0.0122146	0.137058	-3.68074
GNRH2	-0.500164	-0.0106304	-0.873638	0.382334	0.728579	-5.42595
CCDC150	-0.500205	4.72604	-2.26925	0.0232723	0.198694	-4.14823
YES1	-0.500381	7.15091	-2.96345	0.0030485	0.0567834	-2.59561
ARRDC4	-0.500425	4.21901	-2.0689	0.0385781	0.263539	-4.4914
USP48	-0.500458	6.0477	-2.75677	0.00584696	0.0866775	-3.11495
BTG3	-0.500932	4.37225	-2.11387	0.0345488	0.248307	-4.4176
NIPBL	-0.501011	6.9251	-2.97943	0.00289407	0.0549137	-2.55232
KLF9	-0.501639	3.06991	-1.72673	0.0842443	0.38273	-4.96151
SLCO5A1	-0.501668	6.03373	-2.71419	0.00665397	0.0952174	-3.21381
RERE	-0.501739	3.58663	-2.00154	0.0453584	0.284151	-4.59361
PARPBP	-0.501775	6.65866	-2.87841	0.00400447	0.0670974	-2.81261
ZAR1	-0.501827	0.232477	-0.987629	0.323356	0.683119	-5.42998
ZNF157	-0.502634	1.51376	-1.23154	0.218145	0.577787	-5.36585
LIMA1	-0.503066	3.76968	-1.94327	0.0520083	0.30513	-4.67717
SREBF2	-0.50408	7.00467	-2.95055	0.0031787	0.058238	-2.62273
TET1	-0.504142	7.72748	-3.06533	0.00217947	0.0450236	-2.3152
SGO1	-0.505114	4.66032	-2.2677	0.0233668	0.199197	-4.14223
TASOR2	-0.505167	7.58687	-3.05707	0.00224041	0.0459429	-2.33597
RFX7	-0.505246	6.9459	-2.99951	0.0027101	0.0525684	-2.49128
TCF7L2	-0.505725	2.72263	-1.69607	0.089901	0.393595	-4.98924
CD180	-0.505929	3.5535	-1.86413	0.0623295	0.332186	-4.78199
CLCN6	-0.506105	3.51568	-1.87128	0.061332	0.330018	-4.77207
ERO1A	-0.506662	7.56538	-3.05815	0.00223237	0.0458621	-2.33033
E2F8	-0.506746	4.23404	-2.14951	0.0316153	0.237664	-4.34763
CCP110	-0.506835	5.19867	-2.52305	0.0116479	0.133136	-3.6328
SLAMF8	-0.507593	5.02168	-2.38688	0.0170085	0.164472	-3.91094
RPGR	-0.507939	3.76609	-1.984	0.0472797	0.289375	-4.60885
CCDC138	-0.508255	5.26163	-2.51086	0.0120577	0.136033	-3.65616
ESCO2	-0.508291	6.10803	-2.78211	0.0054097	0.0820336	-3.03971
CRYBG3	-0.508443	6.17607	-2.80864	0.00498371	0.0772509	-2.97467
ARL17A	-0.508568	0.540732	-1.02898	0.303511	0.664844	-5.41506
DDI2	-0.508624	5.64679	-2.65568	0.00792612	0.10552	-3.33683
SLC31A1	-0.509343	4.38401	-2.21619	0.0266987	0.216692	-4.22754
RAP1A	-0.510446	5.08237	-2.52297	0.0116506	0.133136	-3.62654
PBK	-0.510495	4.8586	-2.32984	0.0198325	0.180632	-4.01645
MOK	-0.510659	0.116608	-0.868965	0.384885	0.729682	-5.40779
C12orf60	-0.510748	1.60863	-1.2317	0.218088	0.577787	-5.35178
ALDH7A1	-0.510755	3.93721	-2.05102	0.0402879	0.268656	-4.50127
SEH1L	-0.51117	8.04689	-3.12468	0.00178456	0.0384283	-2.13795
SOCS2	-0.511729	4.08119	-2.07116	0.0383667	0.262415	-4.46765
FMNL2	-0.51182	5.42653	-2.57472	0.010045	0.122025	-3.51227
HAUS8	-0.511897	3.25194	-1.80138	0.0716707	0.355529	-4.853
SELENOI	-0.512008	7.46704	-3.08273	0.0020561	0.0430317	-2.25324
SUZ12	-0.512241	6.51035	-2.93227	0.00337181	0.0600054	-2.65574
KIF14	-0.5125	6.61972	-2.94654	0.00322014	0.0585586	-2.61813
TNFSF13B	-0.512671	5.32025	-2.49175	0.0127259	0.140538	-3.68857
CEP135	-0.512978	5.17873	-2.50012	0.0124294	0.138634	-3.67046
HSPH1	-0.51298	7.89483	-3.12976	0.00175397	0.0379891	-2.12044
TRIP4	-0.513661	3.24579	-1.86904	0.0616431	0.330542	-4.76179
IPO11	-0.514901	6.14198	-2.82971	0.00466738	0.0744117	-2.91124
CHD7	-0.51594	2.68851	-1.60199	0.109187	0.434724	-5.07106
ENTPD1	-0.516148	-0.693938	-0.799827	0.423828	0.754992	-5.38208
FAM217B	-0.516702	6.67089	-3.00173	0.00269041	0.0525665	-2.46497
MIPEP	-0.517916	2.75776	-1.63915	0.10121	0.419557	-5.02971
MGST1	-0.518443	6.71293	-2.97501	0.00293604	0.0553341	-2.53291
BCL11A	-0.518611	6.37397	-2.94175	0.0032703	0.0588548	-2.61987
KIAA1958	-0.518894	6.43355	-2.99024	0.00279367	0.0536461	-2.49177
PKD1L1	-0.519633	4.06159	-2.18521	0.0288942	0.225346	-4.26384
SIX1	-0.520417	2.45581	-1.5491	0.121386	0.45489	-5.11419
CEP128	-0.520466	4.04512	-2.16885	0.0301152	0.23092	-4.29063
MRPS6	-0.520625	4.23317	-2.20652	0.0273675	0.220106	-4.22487
P2RY2	-0.520691	3.13627	-1.80562	0.071005	0.354423	-4.83244
SRP68	-0.520742	5.72347	-2.76456	0.0057093	0.0857323	-3.06019
RNF152	-0.520899	1.06234	-1.18745	0.235075	0.596008	-5.35347
NFIC	-0.521513	4.45721	-2.24019	0.025098	0.209325	-4.16339
LINC00672	-0.521735	-0.164429	-0.883192	0.377152	0.724584	-5.39224
IGF1R	-0.521834	5.1827	-2.60671	0.00915392	0.115447	-3.42409
CCDC47	-0.522034	7.14071	-3.107	0.00189469	0.0404244	-2.16832
AHCTF1	-0.522447	7.95525	-3.18821	0.00143551	0.0334234	-1.93758
EPB41L2	-0.52281	6.21183	-2.92368	0.00346615	0.0613909	-2.65947
SH3BGRL2	-0.523118	2.10813	-1.46904	0.14185	0.48155	-5.17918
ACLY	-0.523686	8.21073	-3.21029	0.00132974	0.0316869	-1.87164
LRRC3	-0.523947	0.91467	-1.0917	0.27499	0.639979	-5.37839
LRCH1	-0.525879	5.03908	-2.56326	0.0103823	0.124499	-3.51282
CNTLN	-0.526421	4.59027	-2.34722	0.0189314	0.175292	-3.95545
SOGA1	-0.526439	4.85111	-2.4579	0.0139903	0.147365	-3.73495
TTC39C	-0.526785	3.84908	-2.07593	0.0379234	0.26098	-4.43401
CISH	-0.527485	3.24342	-1.85417	0.0637406	0.335231	-4.75795
PTK2	-0.527554	6.03609	-2.8789	0.00399822	0.0670933	-2.76594
HNRNPA2B1	-0.527635	8.3262	-3.26695	0.00109042	0.0271525	-1.69873
LIN28B	-0.528872	6.57289	-3.00629	0.00265046	0.0519675	-2.43173
HUNK	-0.52904	2.45866	-1.55502	0.11997	0.452906	-5.0942
LCOR	-0.529631	7.09209	-3.1574	0.00159604	0.0356035	-2.01335
WNT10B	-0.529965	2.59089	-1.59522	0.110691	0.438217	-5.05404
C17orf58	-0.53021	2.25397	-1.54314	0.122825	0.455824	-5.10323
ANLN	-0.530527	7.46163	-3.18387	0.0014572	0.0336543	-1.9362
MAK16	-0.530816	6.49007	-3.01118	0.00260815	0.0514995	-2.41532
POM121C	-0.531243	4.34705	-2.318	0.0204672	0.183728	-4.00309
PCNX2	-0.531788	1.47941	-1.26298	0.206622	0.565891	-5.30154
ST3GAL6	-0.532203	5.12851	-2.55523	0.010625	0.126729	-3.51954
IL20RB	-0.533613	0.22879	-0.966446	0.333842	0.69107	-5.37875
RNF24	-0.533636	4.51396	-2.35678	0.0184515	0.172718	-3.92477
FASN	-0.53416	8.78984	-3.32768	0.000878557	0.0234379	-1.50566
WWC1	-0.534573	0.704565	-1.10483	0.269259	0.635463	-5.35804
BRCA2	-0.534649	6.66342	-3.09054	0.00200285	0.0422337	-2.19251
TRMT11	-0.535303	5.73378	-2.80209	0.00508606	0.0784025	-2.94423
ECT2	-0.535388	7.38985	-3.20609	0.00134929	0.0320845	-1.86387
ASPH	-0.535802	6.73796	-3.09415	0.00197868	0.0418029	-2.18057
RAD51B	-0.536035	3.16393	-1.89541	0.0580645	0.321385	-4.68785
CHORDC1	-0.536128	6.68479	-3.09703	0.00195955	0.0415542	-2.17202
SRGAP2B	-0.536683	1.7011	-1.37338	0.169663	0.521494	-5.22804
CECR2	-0.53773	1.80039	-1.39472	0.163127	0.510757	-5.21157
CCNYL1	-0.539474	1.56445	-1.35353	0.175912	0.529633	-5.23666
NEK11	-0.54037	0.963634	-1.15096	0.249772	0.612017	-5.33519
DDIAS	-0.540626	5.67955	-2.80776	0.00499735	0.0773551	-2.92143
ZCCHC14	-0.541664	5.00236	-2.61528	0.00892734	0.113703	-3.37143
H2AC18	-0.541915	-1.25668	-0.692326	0.488747	0.791084	-5.29793
ANP32B	-0.542492	4.86649	-2.6143	0.00895299	0.113703	-3.37225
MANF	-0.542967	5.83906	-2.84534	0.00444448	0.0716761	-2.8245
BOLA3	-0.543936	5.17983	-2.58369	0.0097876	0.120869	-3.43781
RBM20	-0.544479	1.3591	-1.26553	0.205709	0.5648	-5.27991
NCOR2	-0.545042	4.42174	-2.37785	0.0174307	0.167161	-3.86476
BICD1	-0.545695	2.98182	-1.88253	0.0597897	0.326913	-4.6897
FANCA	-0.545831	5.90965	-2.89779	0.00376532	0.0644429	-2.68725
AEBP2	-0.54604	5.71851	-2.93589	0.00333267	0.059689	-2.5887
FBXO43	-0.546124	4.07479	-2.24193	0.0249852	0.209122	-4.11903
CBWD3	-0.546527	0.759206	-1.10435	0.269467	0.635463	-5.33942
SLC16A6	-0.546814	1.22301	-1.24349	0.213714	0.573324	-5.28723
EMP2	-0.546915	2.51353	-1.66153	0.0966349	0.407698	-4.95785
NME1	-0.547456	7.16641	-3.2158	0.00130451	0.0312858	-1.81566
CCDC86	-0.549333	4.20209	-2.28762	0.0221781	0.193642	-4.03018
SLC7A2	-0.550356	7.35634	-3.28626	0.00101842	0.0259624	-1.60337
CTH	-0.550482	2.98806	-1.87473	0.0608559	0.328399	-4.6926
ISG20	-0.551141	0.641571	-1.10138	0.270753	0.635978	-5.33309
GMNN	-0.55146	6.55171	-3.13563	0.00171933	0.0374565	-2.03872
MRTFB	-0.551527	3.68585	-2.21653	0.0266755	0.216661	-4.15572
MCM10	-0.551726	7.43487	-3.31191	0.00092955	0.0244112	-1.52422
FADS1	-0.551886	7.01156	-3.22911	0.00124536	0.0299959	-1.76966
SLC25A32	-0.552161	6.77863	-3.1809	0.00147218	0.0337152	-1.90879
NFXL1	-0.552312	5.48857	-2.84718	0.00441881	0.071572	-2.80463
CENPF	-0.552417	8.53635	-3.43611	0.000592289	0.0172381	-1.1406
EFNA3	-0.552516	1.03199	-1.16377	0.244541	0.607112	-5.31187
NLRP3	-0.552652	3.01368	-1.84216	0.065479	0.341267	-4.73258
PRTFDC1	-0.553849	4.7679	-2.47557	0.0133172	0.143537	-3.65305
KIF20B	-0.553905	7.62732	-3.35088	0.000808216	0.0221932	-1.40247
LCA5	-0.555573	2.01273	-1.60261	0.10905	0.434334	-5.00534
NAA25	-0.556623	6.79054	-3.24317	0.00118556	0.0288668	-1.72083
PEAK1	-0.557198	5.27445	-2.80107	0.00510215	0.0785419	-2.91087
LINS1	-0.558005	5.48619	-2.82587	0.00472368	0.0750101	-2.84853
CTRL	-0.558854	0.437625	-1.06143	0.288516	0.650474	-5.33031
JCAD	-0.55888	4.96489	-2.61822	0.00885102	0.11305	-3.33696
GOLGA8K	-0.558897	0.380532	-1.04156	0.297637	0.658822	-5.33367
CKAP2L	-0.55898	5.09355	-2.75673	0.00584778	0.0866775	-3.01547
GAS2L3	-0.559642	3.76895	-2.19878	0.0279139	0.222026	-4.17408
MED1	-0.559952	6.94114	-3.30734	0.000944827	0.024669	-1.52474
EEA1	-0.560884	6.66012	-3.26151	0.00111152	0.0274224	-1.65995
SMC4	-0.56117	8.66894	-3.51744	0.000437458	0.0138457	-0.866978
ATP11A	-0.561213	4.95534	-2.68852	0.00718763	0.100036	-3.17288
BSCL2	-0.56175	0.300526	-1.07913	0.280553	0.642776	-5.32238
GPR135	-0.561775	3.56294	-2.17646	0.0295414	0.228323	-4.20953
DQX1	-0.561802	0.101409	-1.00628	0.314302	0.676208	-5.33379
TBC1D4	-0.56183	6.99098	-3.30248	0.000961347	0.0248704	-1.53637
SACS	-0.561858	8.07519	-3.44188	0.000579795	0.0170073	-1.10725
SYNCRIP	-0.562314	8.96407	-3.56886	0.000360038	0.0120113	-0.69738
CCNK	-0.562657	4.04253	-2.35143	0.0187189	0.17419	-3.88801
PTCH1	-0.564763	4.02145	-2.30296	0.0212992	0.189371	-3.97701
DUSP9	-0.565084	1.54469	-1.30255	0.192756	0.551475	-5.22795
DIPK1B	-0.565722	1.52695	-1.29961	0.193762	0.551575	-5.22867
PUDP	-0.567122	1.99958	-1.57717	0.114784	0.444845	-5.01248
MTHFD1	-0.567896	6.34677	-3.20095	0.00137357	0.0324545	-1.82599
RRM2	-0.568074	6.94852	-3.34755	0.000817982	0.022297	-1.39011
DIAPH3	-0.568867	5.37542	-2.87494	0.00404866	0.067534	-2.70854
PROS1	-0.571299	3.924	-2.2724	0.0230811	0.197515	-4.02366
IL12RB2	-0.571715	5.51757	-2.88511	0.00392026	0.0661825	-2.67833
BNIP3	-0.572331	5.59986	-2.88966	0.00386406	0.0654314	-2.6658
EID3	-0.574022	0.879216	-1.30971	0.190322	0.549321	-5.21045
SMNDC1	-0.574762	5.11621	-2.83446	0.00459861	0.0737361	-2.80097
NCF2	-0.575819	4.33472	-2.40865	0.0160276	0.158946	-3.75508
TRERF1	-0.576131	5.06887	-2.75943	0.00579962	0.086307	-2.9822
EP400	-0.57625	5.52485	-3.02526	0.00248988	0.0496022	-2.3041
ASPM	-0.57726	8.02482	-3.53618	0.000407596	0.0131885	-0.781007
HSP90B1	-0.577591	10.1625	-3.82466	0.000131664	0.00539003	0.203348
PLA2G4C	-0.578451	0.0624454	-1.04111	0.297846	0.659023	-5.30533
BVES	-0.580517	1.43459	-1.46877	0.141924	0.48155	-5.08909
LEAP2	-0.580566	-0.653822	-0.8514	0.394565	0.736662	-5.30055
NKRF	-0.580605	5.71754	-3.02796	0.00246774	0.0493343	-2.29015
TIMM23B	-0.580812	2.36051	-1.73679	0.0824522	0.380151	-4.82055
LNP1	-0.58105	2.92922	-1.95031	0.0511639	0.302064	-4.53928
RAD51	-0.581387	3.43372	-2.11086	0.0348069	0.2492	-4.29007
CCDC168	-0.581738	2.3114	-1.8226	0.06839	0.348241	-4.71324
XRCC2	-0.581896	6.45583	-3.28587	0.00101982	0.0259624	-1.55495
STARD4	-0.582021	6.03071	-3.1409	0.0016887	0.0370742	-1.9759
PRRC2C	-0.582464	7.55822	-3.53779	0.000405121	0.0131885	-0.767818
MSANTD1	-0.582733	-0.897047	-0.858071	0.390872	0.733906	-5.2988
C16orf95	-0.582746	1.37406	-1.33889	0.180633	0.536313	-5.17992
ERCC6L	-0.583335	5.59398	-3.00671	0.00264683	0.0519675	-2.34317
WDR35	-0.583355	6.81597	-3.38434	0.000715949	0.0202568	-1.25359
IGSF10	-0.58391	6.82844	-3.43201	0.000601295	0.0174547	-1.10416
KANK4	-0.584177	2.11178	-1.58742	0.112445	0.439668	-4.97697
JAZF1	-0.585216	-2.11204	-0.66255	0.507632	0.799845	-5.2238
NCAPG2	-0.585324	6.58142	-3.35821	0.000787103	0.0217202	-1.33102
BEND4	-0.585436	7.31251	-3.51947	0.000434123	0.0137834	-0.822812
TRDMT1	-0.586973	4.77066	-2.71143	0.00670961	0.0958908	-3.07977
ARID3C	-0.58719	1.34161	-1.41438	0.157278	0.50264	-5.12172
KCNIP2	-0.58726	-0.0687891	-0.961436	0.336354	0.693175	-5.30026
ATF7	-0.58847	4.11085	-2.46412	0.0137499	0.145796	-3.62327
SRRM1	-0.588586	6.80672	-3.44681	0.000569332	0.0168374	-1.05048
CEBPD	-0.588686	3.55624	-2.11928	0.0340892	0.246271	-4.26528
MYO6	-0.59213	2.01841	-1.76953	0.0768322	0.366173	-4.7646
LRP2BP	-0.592234	0.268623	-1.10797	0.267899	0.633525	-5.27151
POLE2	-0.592589	4.84075	-2.70695	0.00680078	0.0966991	-3.08193
FARSB	-0.592847	6.02373	-3.22455	0.00126531	0.030411	-1.71944
STON2	-0.594398	5.67025	-3.10617	0.00190005	0.0404476	-2.05486
EIF1	-0.594672	6.15024	-3.32563	0.000885025	0.0235501	-1.41628
ATF3	-0.594761	1.84296	-1.59916	0.109813	0.436329	-4.95
NOL8	-0.595618	7.01614	-3.53572	0.000408306	0.0131885	-0.754866
FKBP5	-0.596614	5.96265	-3.27006	0.00107852	0.0269653	-1.58
FADS2	-0.596915	8.05541	-3.63608	0.000278061	0.0100134	-0.420851
NUP160	-0.597011	7.03497	-3.54478	0.000394542	0.012893	-0.72328
CENPJ	-0.597812	5.30875	-2.97181	0.00296676	0.0558191	-2.41439
STEAP1	-0.598095	0.931505	-1.32027	0.186771	0.546143	-5.16954
LCLAT1	-0.598316	5.87097	-3.23992	0.00119914	0.0290708	-1.66644
TMEM217	-0.601048	-0.422211	-1.05039	0.29356	0.654857	-5.27251
SGO2	-0.602657	6.22965	-3.37996	0.000727445	0.0204992	-1.23849
TLE1	-0.602994	2.21617	-1.67432	0.0940961	0.401381	-4.8595
OTUD3	-0.603131	5.23224	-2.92039	0.00350297	0.0616523	-2.54091
LRRC69	-0.603883	0.732995	-1.24159	0.214415	0.57429	-5.20448
GNAL	-0.603915	4.27848	-2.53807	0.0111602	0.129288	-3.44483
PPARGC1B	-0.604059	5.52386	-3.13141	0.00174417	0.0378503	-1.97001
PLBD2	-0.604469	2.48222	-1.8672	0.0619002	0.33132	-4.62141
SKIDA1	-0.604492	1.55187	-1.49937	0.133806	0.473384	-5.02902
HDAC4	-0.604925	4.33414	-2.58372	0.00978677	0.120869	-3.34402
DOCK10	-0.60515	5.6425	-3.15298	0.00162038	0.0359314	-1.90745
AKR7A3	-0.606093	-0.521194	-0.927388	0.353745	0.705671	-5.27489
TRNP1	-0.606686	0.428079	-1.13855	0.254916	0.617279	-5.24259
LONRF3	-0.607342	5.28328	-2.97725	0.00291471	0.0550249	-2.38621
GALNT18	-0.607742	5.79884	-3.18377	0.00145768	0.0336543	-1.81578
RNASE2	-0.608163	3.00962	-2.00898	0.0445635	0.281221	-4.4126
MTF1	-0.608413	4.23372	-2.57234	0.0101141	0.122465	-3.36401
LDHA	-0.609268	8.81264	-3.83109	0.000128274	0.00530959	0.273341
ASAP1	-0.610965	4.22563	-2.67897	0.00739566	0.101749	-3.12041
RAB23	-0.611315	3.7418	-2.38017	0.0173215	0.166453	-3.75943
PPFIA4	-0.612525	0.814662	-1.20699	0.227461	0.589531	-5.20871
SLC10A4	-0.613433	3.19996	-2.08319	0.0372563	0.25878	-4.28873
SYDE2	-0.614811	4.99641	-2.91511	0.00356268	0.062486	-2.53782
CENPE	-0.615641	7.6737	-3.74001	0.000184936	0.00720155	-0.0384985
ZC3H7A	-0.615723	4.84878	-2.90578	0.00367063	0.0636014	-2.56053
PCOLCE2	-0.615723	2.18699	-1.7342	0.0829108	0.381141	-4.7736
FAM234B	-0.615936	2.75577	-1.98734	0.0469086	0.288332	-4.43439
PLK4	-0.61635	6.49759	-3.49455	0.000476708	0.0144382	-0.858056
CREB3L2	-0.616475	6.32786	-3.49067	0.000483664	0.0146093	-0.870308
KIF1B	-0.617467	3.93629	-2.54776	0.010855	0.127763	-3.40471
NOM1	-0.617732	5.96169	-3.31163	0.000930493	0.0244112	-1.42533
SATB2	-0.617856	4.40768	-2.71056	0.00672731	0.0959796	-3.03713
HIVEP3	-0.617995	1.80417	-1.62866	0.103413	0.423107	-4.88744
BICRA	-0.618584	0.584504	-1.22815	0.219416	0.579578	-5.19108
SPATA24	-0.618889	0.0642979	-1.08708	0.277025	0.640923	-5.24111
FEM1C	-0.618965	4.86404	-2.92148	0.00349069	0.0615593	-2.51554
MYSM1	-0.621238	6.26535	-3.51409	0.000443009	0.0139075	-0.788228
PTGES3	-0.62131	7.96465	-3.8038	0.00014325	0.00575884	0.19334
ADAMTS3	-0.622846	3.53784	-2.32955	0.0198475	0.180632	-3.84143
VPS26A	-0.623361	5.83298	-3.37968	0.000728183	0.0204992	-1.20991
NFYA	-0.623585	6.48518	-3.60792	0.000310013	0.0106279	-0.476963
VPS53	-0.623776	4.14812	-2.61445	0.00894904	0.113703	-3.24922
SH2D4A	-0.624738	3.77232	-2.50022	0.0124259	0.138634	-3.49609
KLF6	-0.625052	3.37965	-2.36631	0.0179834	0.17108	-3.76745
ZNF385A	-0.625054	2.29054	-1.84071	0.06569	0.341267	-4.62809
KCNH4	-0.625306	0.46191	-1.16788	0.24288	0.60529	-5.2077
MAP3K21	-0.628505	4.88728	-2.89308	0.00382224	0.0650188	-2.57526
ZEB2	-0.628657	7.30096	-3.76128	0.00016991	0.00670995	0.0538467
GALNT12	-0.629442	-0.501058	-0.979351	0.327428	0.686039	-5.24437
HMGCR	-0.630882	7.93389	-3.84027	0.000123576	0.00521339	0.336521
SLC36A1	-0.632677	3.54142	-2.39579	0.0166007	0.162853	-3.699
PDE4B	-0.63535	3.98297	-2.53022	0.0114126	0.131372	-3.41789
GPR75	-0.636533	1.66398	-1.60628	0.108241	0.43307	-4.88557
KCTD9	-0.638257	5.13387	-3.15937	0.00158533	0.0355775	-1.84313
XYLB	-0.639164	4.88265	-2.99913	0.00271352	0.0525684	-2.2839
GALNT3	-0.639957	4.71829	-2.87779	0.00401232	0.0671283	-2.59862
ZNF695	-0.640575	4.81288	-2.95474	0.00313584	0.0577367	-2.39942
MAFF	-0.640846	-0.606453	-0.987655	0.323343	0.683119	-5.22974
SPCS2	-0.643642	4.04871	-2.69948	0.00695514	0.0982688	-3.0279
DRAM1	-0.645425	5.70635	-3.31446	0.000921129	0.024337	-1.37893
EFCAB8	-0.645601	5.45071	-3.32763	0.000878712	0.0234379	-1.33888
DHCR7	-0.648052	6.26174	-3.51602	0.000439801	0.0138457	-0.74551
PSME4	-0.648138	6.85824	-3.84268	0.000122373	0.00521339	0.368405
CTTNBP2NL	-0.64867	1.2243	-1.51338	0.130211	0.467172	-4.95793
PROCR	-0.648887	4.08808	-2.60709	0.00914374	0.115447	-3.23188
LGALS1	-0.648965	-0.324905	-1.04983	0.293818	0.654984	-5.21147
PER3	-0.649413	5.698	-3.41846	0.000632016	0.0182047	-1.05412
P4HA1	-0.649481	7.24047	-3.86276	0.000112745	0.00494132	0.442392
NEK10	-0.649791	-0.582074	-0.984809	0.324739	0.684125	-5.21921
PRELID2	-0.652979	3.98235	-2.65551	0.00793006	0.10552	-3.11722
FOSL1	-0.653056	-0.0694171	-1.08883	0.27625	0.6408	-5.1979
TSACC	-0.653263	-1.1141	-0.905471	0.365236	0.715092	-5.21595
SPATA33	-0.653667	2.10451	-1.79912	0.0720271	0.356005	-4.64408
IPCEF1	-0.655453	6.07411	-3.57483	0.000351934	0.0118115	-0.543726
MORN3	-0.655548	-0.881337	-0.939166	0.347666	0.702087	-5.21428
SYNRG	-0.655669	0.0694969	-1.27736	0.201503	0.558947	-5.11877
TCF20	-0.655809	1.49664	-1.66744	0.0954544	0.404647	-4.79648
ERLIN1	-0.656293	6.86264	-3.82935	0.000129186	0.00532081	0.331427
ZC3HAV1L	-0.656598	5.96044	-3.55403	0.000380938	0.0125586	-0.610583
TNFRSF1B	-0.657541	-0.522029	-1.01935	0.308061	0.670213	-5.20626
TUBGCP4	-0.659051	4.44307	-2.93524	0.00333968	0.0597188	-2.42605
POLR3K	-0.659212	3.00941	-2.20314	0.0276051	0.220713	-4.02514
ZNF771	-0.659282	0.901438	-1.33818	0.180865	0.536595	-5.07827
DLX4	-0.659423	0.526032	-1.33055	0.183365	0.541137	-5.08292
KMT2D	-0.659965	6.55139	-3.82342	0.000132329	0.00539746	0.315051
ACAT2	-0.661027	6.2221	-3.61048	0.000306964	0.0105883	-0.418238
CNNM1	-0.661167	3.92833	-2.6401	0.00829971	0.108743	-3.14174
SLC23A3	-0.661559	-0.158405	-1.12056	0.262498	0.627122	-5.17884
HPRT1	-0.663461	4.95803	-3.18581	0.00144744	0.0336134	-1.73437
TNFRSF10A	-0.664635	3.93305	-2.60051	0.00932078	0.117176	-3.22621
C3orf70	-0.667179	2.44973	-2.07305	0.0381905	0.261697	-4.23394
NIPSNAP3B	-0.668195	3.77644	-2.62023	0.00879893	0.112514	-3.17766
C9orf43	-0.668723	0.110901	-1.24533	0.213036	0.572803	-5.1198
KCNJ14	-0.670205	2.14564	-1.9391	0.0525141	0.306314	-4.43408
CNOT6	-0.671764	6.32433	-3.83759	0.000124933	0.00524906	0.380735
CA13	-0.671982	-1.24719	-0.85931	0.390188	0.733391	-5.19036
SLC20A1	-0.673066	6.64706	-3.87745	0.000106163	0.00476496	0.525886
SLC36A4	-0.673345	3.15005	-2.43759	0.014801	0.152457	-3.5622
FAM184A	-0.674169	-0.155119	-1.17748	0.23903	0.599772	-5.14393
ETV5	-0.676827	3.66885	-2.54248	0.0110204	0.128317	-3.33801
PKIG	-0.677626	-0.0955205	-1.18404	0.236423	0.597392	-5.13727
TTLL4	-0.677885	4.27478	-2.87242	0.00408111	0.0675711	-2.56335
C2orf88	-0.679276	-0.0882155	-1.1802	0.237947	0.59868	-5.13692
KLHL23	-0.681928	0.41857	-1.27152	0.203569	0.562167	-5.09063
SPRED2	-0.682126	3.47731	-2.54256	0.0110177	0.128317	-3.33131
C18orf54	-0.683468	5.25085	-3.51266	0.000445393	0.013917	-0.711159
NBPF10	-0.683965	1.66228	-1.72092	0.0852931	0.38499	-4.7016
C7orf61	-0.684034	-0.282589	-1.13031	0.258369	0.621376	-5.14969
IDI1	-0.684547	7.5519	-4.12091	3.8e-05	0.00200802	1.45343
PDE6G	-0.684693	0.447855	-1.30651	0.191406	0.550034	-5.06753
PPP2R2A	-0.685043	5.34365	-3.50322	0.000461472	0.014342	-0.739692
VKORC1L1	-0.686998	5.55842	-3.61288	0.00030414	0.0105561	-0.377614
MVK	-0.687183	3.59889	-2.49689	0.0125429	0.139437	-3.42246
ARG2	-0.687268	1.78364	-1.78812	0.0737837	0.359555	-4.61654
TRRAP	-0.690979	6.3131	-3.94446	8.05e-05	0.00379463	0.793135
ARHGAP26	-0.691442	2.88473	-2.32241	0.0202289	0.182911	-3.76692
SGMS2	-0.693961	0.137507	-1.22734	0.21972	0.579904	-5.09943
CHAMP1	-0.694518	4.31449	-3.06653	0.00217075	0.0449264	-2.0311
TAF1A	-0.694634	3.77607	-2.6914	0.00712596	0.0996743	-2.98252
NECTIN3	-0.696471	3.12754	-2.43511	0.0149026	0.152723	-3.53914
ATAD5	-0.696472	6.005	-3.83273	0.000127426	0.00530959	0.393787
ZNF507	-0.698064	5.44583	-3.64164	0.000272128	0.00993889	-0.267751
SNAI1	-0.698621	0.109749	-1.28714	0.198071	0.555363	-5.06293
ADNP	-0.699351	7.11942	-4.19765	2.72e-05	0.00157863	1.77226
ACACA	-0.69976	1.59873	-1.86492	0.0622182	0.332124	-4.50205
SHCBP1	-0.701539	5.46318	-3.56516	0.000365154	0.0121457	-0.5182
HSPA4L	-0.701643	7.52023	-4.24256	2.23e-05	0.00136791	1.95398
AGO2	-0.703223	7.90372	-4.30344	1.7e-05	0.00113496	2.20186
FUS	-0.705175	4.12848	-3.04352	0.00234369	0.0475374	-2.0813
CDR2L	-0.705812	0.47171	-1.36454	0.172425	0.525189	-5.00655
UCHL5	-0.708032	6.55773	-4.0712	4.71e-05	0.00239237	1.29012
ALDH1L2	-0.708962	5.35751	-3.62583	0.000289312	0.0102973	-0.307986
PUM2	-0.709375	7.29675	-4.28214	1.87e-05	0.00119886	2.12259
STRIP2	-0.709882	0.466597	-1.38669	0.165564	0.513843	-4.98659
LMO2	-0.709988	6.76595	-4.07585	4.62e-05	0.00235585	1.31022
FAM72D	-0.712159	2.56493	-2.22835	0.0258771	0.213119	-3.91638
DHCR24	-0.712765	6.99876	-4.15851	3.23e-05	0.00179439	1.63389
ATIC	-0.71332	3.22779	-2.71514	0.00663496	0.0950671	-2.90502
TTC4	-0.714727	0.824956	-1.4133	0.157596	0.503103	-4.96177
FANCC	-0.716767	3.24873	-2.55318	0.0106876	0.127204	-3.26738
BMP2K	-0.72001	8.20434	-4.42095	9.92e-06	0.000754166	2.70731
ABHD17C	-0.720226	4.2427	-3.0857	0.00203567	0.0428448	-1.94817
C10orf90	-0.720441	0.431642	-1.41003	0.158559	0.503874	-4.95799
SRRM2	-0.722178	6.85536	-4.28248	1.86e-05	0.00119886	2.13882
MED31	-0.726246	2.4518	-2.15947	0.0308351	0.234311	-4.02108
POLR3G	-0.727002	5.84305	-3.84689	0.000120291	0.00518488	0.480139
GPR83	-0.728831	0.174694	-1.30213	0.192899	0.551506	-5.0214
ADRA2A	-0.730302	-0.449445	-1.15564	0.247852	0.611007	-5.09085
SON	-0.731064	7.80272	-4.48598	7.33e-06	0.00059798	2.99502
PLAGL2	-0.731106	4.96723	-3.48025	0.000502864	0.015067	-0.759355
PDSS1	-0.732196	5.74985	-3.81656	0.000136055	0.00552927	0.377607
KPNA3	-0.732412	6.66049	-4.26743	1.99e-05	0.00125177	2.08956
TFCP2	-0.733357	3.2903	-2.79195	0.00524798	0.0803991	-2.69825
TPH1	-0.735267	1.29022	-1.73166	0.0833619	0.38193	-4.63091
CEP295NL	-0.735423	-0.512537	-1.17735	0.239082	0.599772	-5.07712
ABL2	-0.73885	5.13656	-3.70092	0.00021585	0.00826143	-0.0191874
ROPN1L	-0.739528	-0.0731211	-1.37723	0.16847	0.518969	-4.96152
APBB2	-0.74336	3.87377	-2.95171	0.00316672	0.0581137	-2.28314
SRGAP2C	-0.744226	3.00432	-2.53231	0.011345	0.130848	-3.28191
RFXAP	-0.744862	2.28921	-2.28917	0.0220882	0.193284	-3.76892
GRK1	-0.746969	0.0107667	-1.32957	0.183688	0.541519	-4.98575
GNRH1	-0.747216	1.39455	-1.84739	0.0647172	0.338297	-4.47296
NCOA6	-0.749837	4.55381	-3.4394	0.000585124	0.017074	-0.86839
ICOSLG	-0.750993	1.6921	-1.90739	0.0564962	0.31757	-4.38702
UBE2K	-0.751809	6.47496	-4.3544	1.35e-05	0.000946219	2.46585
USP31	-0.753853	3.94838	-3.0737	0.0021193	0.0441067	-1.94415
SEC63	-0.754866	5.4629	-3.98177	6.88e-05	0.00328774	1.00466
TARDBP	-0.754914	5.28965	-3.81293	0.000138068	0.00557056	0.389594
TRIM36	-0.755115	0.540732	-1.47908	0.139148	0.479263	-4.86657
HPSE	-0.755601	5.57415	-3.86805	0.000110334	0.00488194	0.587797
KANTR	-0.757593	3.60803	-3.00839	0.00263219	0.0518824	-2.11764
SIRPA	-0.758736	2.26124	-2.16051	0.030754	0.234311	-3.98431
THEMIS2	-0.760123	4.71401	-3.371	0.000751499	0.0210495	-1.07049
MYO10	-0.766633	1.62254	-1.91541	0.0554654	0.314501	-4.35954
CCDC9B	-0.766692	0.233341	-1.42138	0.155234	0.501214	-4.90154
NAV1	-0.767036	5.75649	-4.06895	4.75e-05	0.00240458	1.34706
ZFC3H1	-0.769422	6.12719	-4.35507	1.34e-05	0.000946219	2.48733
ELOVL3	-0.773549	-0.422211	-1.28784	0.19783	0.555363	-4.9848
TICRR	-0.77597	5.9923	-4.21096	2.56e-05	0.00151544	1.91025
DLGAP3	-0.781191	4.39416	-3.28277	0.00103107	0.0261297	-1.31601
TCHH	-0.781264	-0.816841	-1.20265	0.229139	0.590111	-5.02145
SFMBT1	-0.784394	4.35443	-3.36014	0.000781646	0.0216874	-1.07877
HELLS	-0.788454	7.98318	-4.82684	1.41e-06	0.000149599	4.57066
FAM72A	-0.793146	1.85803	-2.13559	0.0327346	0.242279	-3.99195
IKZF4	-0.79398	1.17379	-1.98787	0.0468508	0.288332	-4.22665
NCR3LG1	-0.796035	7.11372	-4.71584	2.44e-06	0.000252109	4.07172
NECTIN1	-0.796182	0.516586	-1.49956	0.133758	0.473384	-4.80885
PRKDC	-0.79878	9.55556	-5.21737	1.85e-07	2.27e-05	6.46494
POLR2A	-0.80205	5.24406	-4.13185	3.62e-05	0.00195699	1.6253
PDE8B	-0.803259	1.7352	-1.97654	0.0481183	0.291297	-4.23472
QSER1	-0.806169	6.6833	-4.74542	2.11e-06	0.000220025	4.21542
PDS5B	-0.807226	5.01378	-3.99698	6.46e-05	0.00309707	1.11501
BCO2	-0.808284	0.273676	-1.51673	0.129362	0.465171	-4.78235
AGT	-0.80834	-0.522029	-1.19652	0.231518	0.591959	-4.99965
HOMER1	-0.810185	3.43446	-2.94324	0.00325461	0.0588548	-2.23701
APOC1	-0.811227	0.00295951	-1.55369	0.120287	0.453553	-4.74541
SUMO4	-0.811378	0.28168	-1.52527	0.127221	0.46163	-4.77178
RNF165	-0.811513	2.79351	-2.55761	0.0105525	0.126133	-3.15901
GATAD2B	-0.814062	-0.582074	-1.37144	0.170267	0.521914	-4.89375
CHRNA5	-0.814118	4.11255	-3.3403	0.000839621	0.0227206	-1.11022
P4HA2	-0.814196	1.26496	-1.83174	0.0670168	0.344862	-4.42746
PTPRJ	-0.814616	0.489619	-1.70237	0.0887138	0.391265	-4.58618
HMGN5	-0.815347	2.84302	-2.79111	0.00526163	0.0804369	-2.61627
SPEN	-0.815743	5.82408	-4.49315	7.09e-06	0.000595345	3.11357
PIK3CB	-0.816213	5.34157	-4.27717	1.91e-05	0.00121193	2.21576
HNRNPD	-0.819093	6.21702	-4.67503	2.97e-06	0.000284031	3.91115
NOTCH2NLR	-0.819134	0.481469	-1.6311	0.102897	0.422985	-4.66053
NT5DC3	-0.819348	5.36665	-4.12042	3.81e-05	0.00200802	1.59756
CMTM4	-0.820959	4.47247	-3.63261	0.00028183	0.0100953	-0.167356
SORT1	-0.821811	3.38347	-3.04802	0.00230891	0.0470026	-1.94645
PSMD12	-0.831276	6.23928	-4.70408	2.58e-06	0.000262421	4.05271
PXDNL	-0.832885	-0.452285	-1.33887	0.180639	0.536313	-4.89944
DDR2	-0.834243	-0.138745	-1.37966	0.16772	0.517802	-4.87026
TMEM154	-0.836616	4.57183	-3.66938	0.000244272	0.00903968	-0.0284881
INO80C	-0.838097	3.71426	-3.26683	0.00109086	0.0271525	-1.30868
FGFR4	-0.83895	0.317302	-1.52216	0.127996	0.463191	-4.75016
ONECUT2	-0.839375	2.9175	-2.90792	0.0036456	0.0633643	-2.30135
CNTNAP1	-0.839616	-0.147408	-1.35361	0.175889	0.529633	-4.88385
RPA4	-0.839866	-0.43677	-1.33881	0.180658	0.536313	-4.89354
LRIT3	-0.843719	0.284637	-1.57006	0.11643	0.447155	-4.70086
MNS1	-0.84503	2.09046	-2.41458	0.0157692	0.157802	-3.42783
HSP90AA1	-0.849711	8.93789	-5.43094	5.72e-08	8.64e-06	7.61021
PPP2R3A	-0.850424	0.185018	-1.53538	0.124719	0.458934	-4.7282
PPTC7	-0.851524	4.91754	-4.17712	2.97e-05	0.00167903	1.84887
GJA3	-0.853287	0.341502	-1.62004	0.105253	0.426816	-4.64227
NOTCH3	-0.853816	0.373324	-1.49408	0.135183	0.474659	-4.76262
MYD88	-0.856099	3.1893	-3.27029	0.00107764	0.0269653	-1.28231
IKZF5	-0.856207	4.41821	-3.83191	0.000127849	0.00530959	0.55593
RASL11A	-0.856905	-0.0644763	-1.4754	0.140134	0.479676	-4.77616
PITPNB	-0.861165	5.34895	-4.45894	8.32e-06	0.000659227	3.00964
ASTL	-0.861267	0.0416155	-1.48018	0.138853	0.478957	-4.76848
EHD4	-0.862435	0.921911	-1.80462	0.0711606	0.354724	-4.42008
DGKH	-0.864381	3.49312	-3.36698	0.000762517	0.0213047	-0.982844
FGL2	-0.866505	0.835261	-1.71521	0.0863343	0.385486	-4.52607
SPDYA	-0.867509	0.75646	-1.76373	0.0778044	0.368763	-4.46713
FZD5	-0.867823	1.35047	-2.09522	0.0361738	0.254423	-3.99129
CDKL1	-0.868104	1.73433	-2.20486	0.0274841	0.220346	-3.80437
LRRIQ4	-0.870853	0.309438	-1.66551	0.0958399	0.405568	-4.57888
SKI	-0.871416	2.95533	-3.0387	0.00238154	0.0482176	-1.92747
ADAMTS1	-0.872381	1.74768	-2.14058	0.0323297	0.239918	-3.91197
PGRMC2	-0.873974	4.90235	-4.22003	2.46e-05	0.00147931	2.03854
U2AF1	-0.875141	-0.033005	-1.63398	0.102292	0.421627	-4.60951
DLX1	-0.878414	2.86304	-2.82563	0.00472716	0.0750101	-2.47514
HS3ST1	-0.882701	2.2818	-2.63121	0.00851988	0.110079	-2.93249
CHRDL1	-0.884375	1.33221	-2.02055	0.04335	0.277957	-4.09649
USP2	-0.884704	1.81909	-2.32244	0.0202274	0.182911	-3.57453
LSM14A	-0.885406	0.11112	-1.57013	0.116414	0.447155	-4.66644
PHACTR1	-0.886525	4.73637	-4.11714	3.86e-05	0.00201778	1.64465
SQLE	-0.886758	7.46529	-5.32419	1.03e-07	1.41e-05	7.08804
CYP51A1	-0.889258	7.76561	-5.39503	6.99e-08	1e-05	7.4567
KCNRG	-0.889371	0.798967	-1.8332	0.0667999	0.344035	-4.36091
GUCA1B	-0.890969	1.34402	-2.12428	0.033669	0.244977	-3.92413
INSIG1	-0.891681	7.80395	-5.41014	6.43e-08	9.58e-06	7.53759
LDLR	-0.894388	6.34512	-4.95823	7.22e-07	8.07e-05	5.28363
KCTD12	-0.897057	2.01971	-2.51873	0.0117918	0.134064	-3.16792
STK31	-0.897223	0.695911	-1.86123	0.062738	0.333185	-4.31727
TRIM71	-0.899268	0.634331	-1.79232	0.0731083	0.357749	-4.40588
FAM98B	-0.903354	3.5725	-3.67606	0.000237974	0.00883588	0.0516715
ME1	-0.904766	-0.211672	-1.50256	0.13298	0.471925	-4.7146
TMEM50B	-0.904767	0.566506	-1.82415	0.0681559	0.347953	-4.36066
SIRPB1	-0.907215	1.7863	-2.38724	0.0169917	0.164472	-3.43041
TMED6	-0.909541	-0.469581	-1.41511	0.157064	0.502455	-4.7837
TMEM45A	-0.912097	2.56412	-2.74648	0.00603349	0.0886018	-2.64057
ANKRD37	-0.91346	0.193922	-1.62992	0.103147	0.423107	-4.58387
TNFRSF10D	-0.913848	3.73937	-3.53124	0.000415277	0.0133366	-0.422215
PDE4A	-0.917755	2.58102	-2.84654	0.00442775	0.0716129	-2.39122
TCEA3	-0.920847	-0.55484	-1.32966	0.183658	0.541519	-4.83637
TFRC	-0.921149	10.7936	-6.24283	4.45e-10	1.21e-07	12.2707
FAM83G	-0.928914	1.01658	-1.88169	0.059904	0.32719	-4.26509
CA2	-0.929244	4.29687	-3.87994	0.000105084	0.00473555	0.789079
PTGS2	-0.932863	0.21521	-1.69602	0.08991	0.393595	-4.49664
RMI1	-0.938905	4.60206	-4.41733	1.01e-05	0.00075657	2.89771
C17orf97	-0.944538	1.09461	-1.99674	0.0458773	0.285307	-4.08682
ID1	-0.947641	1.46148	-2.14163	0.0322446	0.23989	-3.85159
RAI14	-0.947783	1.26633	-2.21746	0.0266115	0.216298	-3.71956
SUCNR1	-0.949188	3.19061	-3.36226	0.000775653	0.0216177	-0.929436
KLHL31	-0.949555	3.08824	-3.34916	0.000813248	0.0222509	-0.969304
IL1RAP	-0.955455	4.60494	-4.18821	2.83e-05	0.00162382	1.97684
ELOVL6	-0.960401	4.71534	-4.48202	7.47e-06	0.000604758	3.18712
YY2	-0.971667	-0.142318	-1.78912	0.073623	0.359149	-4.3571
MCTP1	-0.971733	4.74532	-4.42792	9.6e-06	0.000740294	2.96628
GGNBP2	-0.973309	-0.19017	-1.5254	0.127188	0.46163	-4.64522
CSF1R	-0.974203	1.19243	-2.22636	0.0260101	0.213776	-3.68495
WIPF3	-0.979341	0.99446	-2.16529	0.0303867	0.231969	-3.78889
NUS1	-0.979533	5.94247	-5.40544	6.6e-08	9.7e-06	7.5802
SLC22A4	-0.980122	2.1555	-2.74902	0.00598698	0.088156	-2.58435
EIF5B	-0.989644	5.90535	-5.50231	3.83e-08	6.59e-06	8.09794
DUSP5	-0.994747	-0.313659	-1.60776	0.107916	0.432284	-4.55049
TOP1	-0.998642	6.18628	-5.68405	1.35e-08	2.74e-06	9.08832
RAB31	-1.00066	4.71252	-4.52601	6.07e-06	0.00052612	3.40375
PPP1R27	-1.00214	-0.433483	-1.61281	0.106813	0.429814	-4.54053
HHIPL2	-1.00414	-0.501058	-1.67903	0.093174	0.39989	-4.46746
HSPA5	-1.00445	7.26881	-6.04674	1.53e-09	3.69e-07	11.1581
CDK5R1	-1.01791	1.46289	-2.48199	0.0130796	0.141959	-3.15869
BACE1	-1.02284	-0.812874	-1.42834	0.153223	0.497661	-4.69767
AK4	-1.02527	2.93683	-3.47698	0.00050902	0.0152107	-0.517851
DHX33	-1.03226	4.36741	-4.52236	6.18e-06	0.000531138	3.40865
LRRC17	-1.03711	2.20663	-2.925	0.00345144	0.0612274	-2.1082
MKI67	-1.04756	7.88746	-6.42848	1.34e-10	4.41e-08	13.5061
RIN1	-1.05022	0.332345	-1.85626	0.0634433	0.334454	-4.21959
HNRNPH3	-1.05328	4.71308	-5.08662	3.7e-07	4.31e-05	6.01624
EDIL3	-1.05345	0.868591	-2.18254	0.0290907	0.226516	-3.7119
PTP4A1	-1.05582	6.10184	-5.99775	2.06e-09	4.8e-07	10.9039
PARN	-1.05594	-0.287886	-1.7097	0.0873487	0.387917	-4.40097
CEACAM19	-1.05807	-0.203548	-1.8592	0.063025	0.333507	-4.21103
USP14	-1.06091	7.15676	-6.39225	1.7e-10	5.28e-08	13.2875
LRP4	-1.06185	1.0354	-2.31985	0.020367	0.183418	-3.45619
H3C15	-1.06246	-1.66779	-1.22148	0.221931	0.582864	-4.81138
SMG7	-1.06317	5.34601	-5.54388	3.03e-08	5.45e-06	8.36725
KIF26B	-1.06589	-0.546201	-1.65302	0.098355	0.412309	-4.4595
LGALS3	-1.06728	-0.573686	-1.54599	0.122135	0.454993	-4.56868
CSPG5	-1.07639	0.457398	-1.99504	0.0460623	0.285679	-4.00512
MSMO1	-1.07722	6.21651	-5.93945	2.94e-09	6.58e-07	10.5783
TYMS	-1.08979	6.37915	-6.28027	3.51e-10	9.79e-08	12.6124
MLKL	-1.09065	5.45011	-5.45336	5.05e-08	7.86e-06	7.90178
EGR2	-1.09224	1.60098	-2.5681	0.0102386	0.123305	-2.92999
CLEC5A	-1.09774	7.44349	-6.60983	4.02e-11	1.45e-08	14.6901
SIGLEC12	-1.10073	5.26809	-5.24517	1.59e-07	2.02e-05	6.83236
FBN1	-1.10104	-1.11884	-1.39624	0.162671	0.509969	-4.67941
TMTC2	-1.10231	4.15655	-4.69391	2.71e-06	0.000270804	4.2037
SCD	-1.10836	8.98663	-7.0235	2.29e-12	1.18e-09	17.4554
NEDD8-MDP1	-1.10851	-0.173475	-1.90271	0.0571043	0.318498	-4.12309
HNRNPA3	-1.1095	6.90125	-6.63192	3.47e-11	1.3e-08	14.8395
NPIPB4	-1.12099	-0.951081	-1.83886	0.0659619	0.341608	-4.20419
TRIB1	-1.12177	3.19783	-3.84315	0.000122139	0.00521339	0.779999
TRIM9	-1.1229	0.0582782	-2.04884	0.040501	0.269223	-3.89652
SIPA1L2	-1.12327	3.84465	-4.45529	8.46e-06	0.000665783	3.17498
ECM1	-1.1233	3.87886	-4.31061	1.64e-05	0.00111216	2.57348
CCDC74A	-1.13906	-0.51339	-1.77032	0.076701	0.366072	-4.28356
KCNJ15	-1.13912	-0.312573	-1.90398	0.056938	0.318498	-4.10572
UNC80	-1.13979	-0.151014	-1.93124	0.0534792	0.309841	-4.06644
LRRC8C	-1.14262	6.50153	-6.53694	6.55e-11	2.29e-08	14.2458
MBTPS2	-1.14297	3.00531	-4.20008	2.69e-05	0.00157863	2.1389
WNK2	-1.14642	0.217829	-2.12649	0.033484	0.244948	-3.7578
TMEM121B	-1.15183	0.215092	-2.14634	0.0318677	0.238229	-3.72158
GPR21	-1.15569	1.16042	-2.83726	0.00455846	0.0732173	-2.26602
HBEGF	-1.1684	-0.0119774	-1.87924	0.0602371	0.327437	-4.12628
LYST	-1.16868	8.54739	-7.28542	3.42e-13	2.25e-10	19.3237
KITLG	-1.16962	1.19193	-2.64081	0.00828224	0.108647	-2.72797
PRDM8	-1.1959	1.96746	-3.14387	0.00167166	0.0368491	-1.43007
CAPNS2	-1.19776	-0.691072	-2.03772	0.0416013	0.27301	-3.8785
FOXL2NB	-1.19943	-0.606453	-1.90762	0.0564661	0.31757	-4.07255
SIK1	-1.19989	0.240865	-2.23974	0.0251271	0.209412	-3.53497
NFIB	-1.20848	2.21668	-3.49655	0.000473148	0.0144091	-0.357454
TMEM132A	-1.21685	-0.902101	-1.6842	0.0921704	0.397567	-4.35117
NEB	-1.21961	-0.460717	-2.04312	0.0410641	0.271397	-3.86057
CC2D2A	-1.22086	2.26961	-3.62769	0.000287247	0.0102564	0.0789156
ANXA1	-1.2229	-0.128332	-2.05065	0.0403245	0.268656	-3.84724
SLCO4C1	-1.22718	0.682288	-2.56718	0.0102657	0.123498	-2.86686
PRDM1	-1.23792	1.36753	-2.94465	0.00323982	0.0587191	-1.95481
STARD13	-1.24466	1.74852	-3.1813	0.00147019	0.0337152	-1.30249
TAL1	-1.24506	0.367532	-2.23239	0.0256092	0.211692	-3.52932
TMEM163	-1.24555	0.57459	-2.38976	0.0168757	0.164158	-3.23037
TBC1D9	-1.24672	1.98898	-3.33567	0.000853702	0.0229903	-0.844899
STX16	-1.25679	3.54781	-5.09397	3.56e-07	4.19e-05	6.15301
HMGCS1	-1.27527	6.8573	-7.41355	1.32e-13	9.82e-11	20.2935
SV2B	-1.29501	1.73264	-3.31939	0.000905034	0.0239684	-0.875967
FCGR1A	-1.29952	2.96005	-4.21761	2.49e-05	0.00148726	2.2754
TFEC	-1.29983	-0.173475	-2.1247	0.0336336	0.244977	-3.69644
SRPX	-1.30337	0.969748	-2.74331	0.00609205	0.0889392	-2.43395
ASIC1	-1.31169	2.106	-3.60511	0.000313381	0.0107105	0.0382766
TRIM55	-1.32578	-0.923323	-1.87322	0.0610641	0.328893	-4.07216
HGF	-1.33073	4.251	-5.54723	2.97e-08	5.44e-06	8.50672
VSIG4	-1.36168	3.8572	-5.22136	1.81e-07	2.27e-05	6.82184
SERPINB8	-1.42229	3.54979	-5.29383	1.22e-07	1.64e-05	7.20588
CXCL8	-1.43965	0.872578	-2.9813	0.00287643	0.0547649	-1.79282
GHR	-1.46048	0.909215	-3.07652	0.00209939	0.043774	-1.53009
C1S	-1.48877	0.6229	-2.80062	0.00510916	0.0785419	-2.24307
SSPN	-1.50176	0.116069	-2.68962	0.00716395	0.0998309	-2.50582
CELSR1	-1.50199	1.08499	-3.26572	0.00109513	0.0271983	-0.979477
TMEM272	-1.5191	-1.17698	-2.06237	0.0391954	0.264539	-3.73813
FAM209A	-1.52226	-0.380399	-2.36414	0.0180891	0.171616	-3.19971
PFKFB4	-1.52424	3.08851	-4.95395	7.38e-07	8.13e-05	5.55192
GPR141	-1.56178	0.973893	-3.44477	0.000573637	0.0169155	-0.420343
NOS2	-1.62173	1.73844	-4.22491	2.41e-05	0.0014555	2.37794
SLC1A3	-1.63834	-0.951081	-2.25804	0.0239624	0.203344	-3.38138
GLI3	-1.69427	1.0658	-4.04208	5.33e-05	0.00262581	1.67284
FAM166B	-1.75055	-0.545348	-2.788	0.00531233	0.0809968	-2.23839
ADAM12	-1.88338	5.10898	-9.00915	2.41e-19	4.5e-16	33.2856
ENO2	-1.91045	-0.953713	-2.90252	0.00370895	0.063771	-1.94858
FCGR1B	-2.03679	2.10035	-5.53447	3.19e-08	5.66e-06	8.49298
VDR	-2.10477	3.03495	-6.95998	3.59e-12	1.65e-09	17.1563
ETV4	-2.11375	-2.00018	-2.43497	0.0149085	0.152723	-3.02592
ANTXR1	-2.13615	-1.0638	-2.79774	0.0051549	0.0791363	-2.22205
SCRN1	-2.16889	-1.07244	-3.1382	0.00170432	0.0372022	-1.33446
F3	-2.44337	-0.0685151	-4.03107	5.59e-05	0.00272768	1.54816
INHBA	-2.45189	0.862408	-5.27553	1.35e-07	1.75e-05	7.05048
MYO7A	-2.90161	-1.11904	-3.96922	7.26e-05	0.00343614	1.16845
SH3TC2	-3.29184	0.848391	-6.71609	1.96e-11	8.11e-09	15.0253
