## Supplemental Table 4 for "Leukemic stem cells hijack lineage inappropriate signalling pathways to promote their growth"

### Sheet: SK20_RL048_lognormCounts
RNA fold changes following expression of dnFOS in PDX or healthy CD34+ cells
PDX					PBSCs
	EV log2 counts	dnFOS log2 counts	Log2 fold change			EV log2 counts	dnFOS log2 counts	Log2 fold change
MTRNR2L8	0.552001	5.42139	4.86939		H2AC19	-3.58629	0.0491828	3.63547
DMRTA1	-5.06271	-1.06991	3.9928		LST1	-2.36389	1.26149	3.62538
PCDHGA2	-5.06271	-1.173	3.88971		CTSW	-3.58629	-0.664513	2.92177
C15orf65	-5.06271	-1.28403	3.77868		TMEM50B	-3.58629	-0.664513	2.92177
GGTLC1	-5.06271	-1.40433	3.65838		AQP8	-3.58629	-0.916052	2.67023
HBB	-0.670391	2.88268	3.55307		FZD8	-2.84932	-0.664513	2.18481
FANK1	-5.06271	-1.53557	3.52714		SGSM1	-2.84932	-0.784807	2.06451
ANKRD18B	-5.06271	-1.53557	3.52714		RPP40	-2.84932	-0.916052	1.93327
ROM1	-3.47775	-0.255463	3.22228		ALDH8A1	-2.84932	-0.916052	1.93327
ANKRD1	-1.89278	1.31052	3.2033		DOK4	-2.36389	-0.450388	1.91351
SLC47A1	-3.47775	-0.570337	2.90741		LINGO3	-2.36389	-0.450388	1.91351
HLA-DRB1	2.4049	5.16948	2.76459		LY6E	-1.08379	0.800155	1.88394
OR5B21	-2.74078	-0.146529	2.59425		ADAM22	-1.71182	0.117896	1.82971
TENT5B	-3.47775	-0.883495	2.59425		FGFR2	-2.36389	-0.553482	1.81041
AZIN2	-3.47775	-1.06991	2.40784		LILRB5	-2.36389	-0.553482	1.81041
ASAH2B	-3.47775	-1.06991	2.40784		PPIL6	-2.36389	-0.553482	1.81041
LILRA2	-3.47775	-1.06991	2.40784		CYP4F3	-1.47081	0.24622	1.71703
LRRN3	-3.47775	-1.06991	2.40784		USP50	-2.36389	-0.664513	1.69938
FCN2	-2.74078	-0.3733	2.36748		CACNG8	-2.36389	-0.664513	1.69938
TOGARAM2	-2.74078	-0.436036	2.30474		CCDC150	-1.47081	0.183484	1.65429
PRDM6	-3.47775	-1.173	2.30474		ZNF497	-1.71182	-0.0989159	1.6129
TGFB2	-2.25535	0.00284854	2.2582		TLCD1	-2.36389	-0.784807	1.57909
TSHZ2	-1.89278	0.338898	2.23168		CXCL13	-1.08379	0.47299	1.55678
KCND3	-3.47775	-1.28403	2.19371		PCOLCE2	-1.71182	-0.179086	1.53273
H4C15	-3.47775	-1.28403	2.19371		FOXO3B	-1.26436	0.24622	1.51058
SCUBE2	-3.47775	-1.28403	2.19371		MEIS3	-2.36389	-0.916052	1.44784
AMPH	-1.60328	0.579906	2.18318		ASS1	-2.36389	-0.916052	1.44784
CD1A	-2.74078	-0.570337	2.17044		SIAH3	-2.00132	-0.553482	1.44784
CD1E	-2.74078	-0.642487	2.09829		ZNF485	-0.923322	0.524521	1.44784
ADAMTSL5	-3.47775	-1.40433	2.07342		PPP1R36	-1.71182	-0.263975	1.44784
MALL	-3.47775	-1.40433	2.07342		CACNA2D3	-0.647687	0.75772	1.40541
CCDC148	-3.47775	-1.40433	2.07342		SYCE1L	-1.71182	-0.354173	1.35764
CLDN1	-3.47775	-1.40433	2.07342		UBASH3A	-1.71182	-0.354173	1.35764
PCDHGA3	-3.47775	-1.40433	2.07342		IGFBP6	-2.00132	-0.664513	1.33681
IGFN1	-3.47775	-1.40433	2.07342		ARHGAP11A	-2.00132	-0.664513	1.33681
NR2F1	-2.25535	-0.199968	2.05539		TAFA4	-1.26436	0.0491828	1.31354
CCDC184	-2.74078	-0.718435	2.02234		CLEC3B	-1.47081	-0.179086	1.29172
ADTRP	-2.25535	-0.313179	1.94217		TLR9	-1.47081	-0.179086	1.29172
CFAP206	-2.74078	-0.798606	1.94217		PROB1	-1.47081	-0.179086	1.29172
MYRFL	-3.47775	-1.53557	1.94217		FXYD7	-1.08379	0.183484	1.26727
GPR18	-3.47775	-1.53557	1.94217		TMEM132A	-1.71182	-0.450388	1.26143
SULT2B1	-3.47775	-1.53557	1.94217		CDK5R1	-1.71182	-0.450388	1.26143
FER1L6	-3.47775	-1.53557	1.94217		RGS17	-0.923322	0.306341	1.22966
ECEL1	-3.47775	-1.53557	1.94217		TRIM63	-2.00132	-0.784807	1.21652
PABPC3	0.294844	2.19623	1.90139		CCDC153	-2.00132	-0.784807	1.21652
HOXA3	-2.25535	-0.3733	1.88205		DDN	-2.00132	-0.784807	1.21652
CEP112	-1.60328	0.261936	1.86521		HYPK	-2.00132	-0.784807	1.21652
DIRAS3	-2.74078	-0.883495	1.85729		AURKC	-2.00132	-0.784807	1.21652
ZMAT4	-1.60328	0.221858	1.82514		CDIP1	-0.416362	0.800155	1.21652
CNGA1	-0.975246	0.813578	1.78882		CLDN10	-1.47081	-0.263975	1.20683
CALCRL	-2.74078	-0.973692	1.76709		ZNF853	-0.527393	0.668911	1.1963
MIPOL1	-2.25535	-0.501624	1.75373		MMP15	-0.416362	0.75772	1.17408
PRSS35	-2.25535	-0.501624	1.75373		CCDC24	-0.647687	0.524521	1.17221
LTK	-2.74078	-1.06991	1.67087		SCG3	-1.26436	-0.0989159	1.16544
COL21A1	-2.74078	-1.06991	1.67087		HMGA2	-1.71182	-0.553482	1.15834
LMCD1	0.146745	1.79321	1.64647		RGL4	-1.71182	-0.553482	1.15834
STEAP4	-2.25535	-0.642487	1.61287		PCDHGC3	-1.71182	-0.553482	1.15834
MARK1	-2.74078	-1.173	1.56778		NEK10	-1.08379	0.0491828	1.13297
MYLK3	-2.74078	-1.173	1.56778		LILRA5	1.64893	2.77378	1.12485
SPAG4	-2.74078	-1.173	1.56778		PARD6G	-1.47081	-0.354173	1.11664
HES1	-2.74078	-1.173	1.56778		SYCP2	-1.47081	-0.354173	1.11664
ZIC1	-2.74078	-1.173	1.56778		MAGI3	-0.313268	0.800155	1.11342
NR4A3	-1.60328	-0.0452457	1.55803		SLC22A10	-2.00132	-0.916052	1.08527
HOXA13	-1.60328	-0.0452457	1.55803		MAMDC2	-2.00132	-0.916052	1.08527
PNMA8A	-0.814781	0.730323	1.5451		CDON	-1.71182	-0.664513	1.0473
MYO1A	-1.89278	-0.3733	1.51948		AP3B2	-1.71182	-0.664513	1.0473
HOXA5	-1.89278	-0.3733	1.51948		ZNF793	-1.71182	-0.664513	1.0473
DLX1	-1.60328	-0.0949988	1.50828		CD200	-1.71182	-0.664513	1.0473
MARVELD3	-0.539146	0.966929	1.50608		BAMBI	-0.416362	0.622368	1.03873
ANKRD35	-0.814781	0.672024	1.4868		SHC2	-0.416362	0.622368	1.03873
GLRB	-0.418852	1.0608	1.47965		GFRA2	-0.0419663	0.995412	1.03738
CDC42EP2	0.0665746	1.52332	1.45675		SNORC	-0.778932	0.24622	1.02515
CACHD1	-0.670391	0.786357	1.45675		FCRLA	-1.47081	-0.450388	1.02042
CELA1	-1.36227	0.094479	1.45675		PRSS23	-1.47081	-0.450388	1.02042
CLDN11	-1.36227	0.094479	1.45675		FZD4	-1.47081	-0.450388	1.02042
PNMA3	-2.25535	-0.798606	1.45675		MMP16	-1.47081	-0.450388	1.02042
PRSS27	-2.74078	-1.28403	1.45675		RAP1GAP	-0.217053	0.800155	1.01721
VXN	-2.74078	-1.28403	1.45675		NRG4	-0.217053	0.800155	1.01721
CCN4	0.0665746	1.48996	1.42339		DPYSL5	-1.26436	-0.263975	1.00038
CA13	-1.36227	0.0493911	1.41166		ANKHD1-EIF4EBP3	0.0382041	1.03148	0.993277
DKK1	-0.0183143	1.38499	1.40331		FAM167A	0.711394	1.70286	0.991464
SPATA1	-1.89278	-0.501624	1.39116		EBI3	-0.416362	0.574274	0.990636
INSYN2B	-1.89278	-0.501624	1.39116		CDC42EP2	-1.08379	-0.0989159	0.984871
DCAF4L1	-2.25535	-0.883495	1.37186		ZNF30	0.186303	1.16736	0.981061
HAS1	-0.814781	0.547845	1.36263		LGI2	-0.217053	0.75772	0.974773
OSCP1	-0.975246	0.375892	1.35114		DMC1	-0.923322	0.0491828	0.972505
JAM2	-2.74078	-1.40433	1.33645		NPR2	-0.923322	0.0491828	0.972505
RETREG1	-2.74078	-1.40433	1.33645		ZNF287	-0.778932	0.183484	0.962416
LYPD6B	-2.74078	-1.40433	1.33645		MMP8	0.89484	1.8515	0.956662
RSPH1	-2.74078	-1.40433	1.33645		ZSCAN18	1.01858	1.96776	0.94918
CLEC3B	-1.89278	-0.570337	1.32245		TEK	-0.313268	0.622368	0.935636
PRR22	-1.36227	-0.0452457	1.31702		TAX1BP3	-0.217053	0.713999	0.931052
JHY	-0.670391	0.641967	1.31236		TTC21A	0.556671	1.48605	0.929375
SYT14	-1.15582	0.1382	1.29402		SHANK2	-1.71182	-0.784807	0.92701
PSD	-1.60328	-0.313179	1.2901		CHRM4	-1.47081	-0.553482	0.917328
ZNF829	-1.60328	-0.313179	1.2901		RPS9	-1.47081	-0.553482	0.917328
SEMA3G	-1.60328	-0.313179	1.2901		RUNDC3A	-1.26436	-0.354173	0.910186
ADAM33	-1.60328	-0.313179	1.2901		IL12RB2	-1.08379	-0.179086	0.9047
ITK	-2.25535	-0.973692	1.28166		EVPL	2.6553	3.55891	0.90361
PTN	-0.108512	1.14893	1.25744		LHFPL6	-0.923322	-0.022967	0.900355
NEXMIF	-0.108512	1.14893	1.25744		GPC6	-0.923322	-0.022967	0.900355
CPZ	0.146745	1.38499	1.23825		PYHIN1	-0.778932	0.117896	0.896827
INTU	-0.975246	0.261936	1.23718		SLC24A4	-0.647687	0.24622	0.893907
NACAD	-0.814781	0.411961	1.22674		SV2B	0.711394	1.58645	0.875055
RFTN2	-0.539146	0.672024	1.21117		ABCB5	0.759488	1.63415	0.874657
RNF182	-0.418852	0.786357	1.20521		NPDC1	0.851119	1.70286	0.85174
HSD17B6	-2.74078	-1.53557	1.20521		ZNF730	0.443461	1.29154	0.848083
CEACAM16	-2.74078	-1.53557	1.20521		YY2	0.114153	0.958417	0.844264
GDF7	-2.74078	-1.53557	1.20521		FST	0.0382041	0.881455	0.843251
SERHL2	-2.74078	-1.53557	1.20521		ILDR2	-0.217053	0.622368	0.839421
TSPAN12	-2.74078	-1.53557	1.20521		HRK	-0.313268	0.524521	0.837789
PTPRQ	-2.74078	-1.53557	1.20521		AUNIP	-0.647687	0.183484	0.831171
CHDH	-2.25535	-1.06991	1.18545		PPP1R1A	-0.647687	0.183484	0.831171
HLA-DQB1	-2.25535	-1.06991	1.18545		RHBDL3	-0.647687	0.183484	0.831171
FAM110B	-2.25535	-1.06991	1.18545		PARP2	3.56684	4.39726	0.83042
ADCYAP1R1	-2.25535	-1.06991	1.18545		AVIL	-0.923322	-0.0989159	0.824406
ADRB3	-1.89278	-0.718435	1.17435		KLHL41	-0.923322	-0.0989159	0.824406
ECSCR	-1.89278	-0.718435	1.17435		MDC1	-0.923322	-0.0989159	0.824406
BHMT2	-1.60328	-0.436036	1.16724		MPP3	-1.08379	-0.263975	0.819811
LYPD6	-1.36227	-0.199968	1.1623		PCDHGA10	-1.08379	-0.263975	0.819811
PPP1R3G	-0.670391	0.481502	1.15189		TAS2R3	-1.08379	-0.263975	0.819811
CSMD2	0.552001	1.69416	1.14216		PNPLA1	-1.26436	-0.450388	0.81397
PTGES	0.609717	1.75159	1.14187		UFSP1	-1.26436	-0.450388	0.81397
GDF5	0.819935	1.94863	1.12869		NUDT7	0.186303	0.995412	0.809109
ETNK2	-1.36227	-0.255463	1.10681		LAMA1	-1.47081	-0.664513	0.806297
ASPRV1	-1.36227	-0.255463	1.10681		TAS2R5	-1.47081	-0.664513	0.806297
AKR1B10	-1.36227	-0.255463	1.10681		C17orf97	0.0382041	0.841378	0.803174
CAPS	-0.108512	0.990974	1.09949		IRX6	-1.71182	-0.916052	0.795766
C17orf100	-1.89278	-0.798606	1.09418		ZNF878	-1.71182	-0.916052	0.795766
HOXC4	-1.89278	-0.798606	1.09418		FAM209A	-1.71182	-0.916052	0.795766
ZC3H11B	-2.25535	-1.173	1.08235		AGBL3	-1.71182	-0.916052	0.795766
MS4A6E	-2.25535	-1.173	1.08235		BEX2	-1.71182	-0.916052	0.795766
KIRREL2	-2.25535	-1.173	1.08235		CDC45	-0.313268	0.47299	0.786259
MGAT3	-2.25535	-1.173	1.08235		RGPD3	0.320604	1.10102	0.780418
SYN2	-2.25535	-1.173	1.08235		GNG11	-0.416362	0.364056	0.780418
ACP5	2.51472	3.58978	1.07506		PABPC3	-0.527393	0.24622	0.773613
PAMR1	1.04582	2.11103	1.06521		ADSS1	-0.527393	0.24622	0.773613
ABCA8	0.146745	1.21166	1.06492		SORCS2	-0.527393	0.24622	0.773613
CHI3L1	3.34243	4.40638	1.06395		PAWR	1.01858	1.78966	0.771088
SLC35G2	0.0665746	1.12739	1.06082		IL2RB	0.114153	0.881455	0.767302
FOLR3	-1.15582	-0.0949988	1.06082		TCAF2	0.114153	0.881455	0.767302
GDPD3	-1.15582	-0.0949988	1.06082		PRKG2	1.23814	2.00451	0.766372
CCN2	4.064	5.12128	1.05728		LUM	-0.647687	0.117896	0.765583
MT1X	0.294844	1.34824	1.05339		MOCOS	-0.647687	0.117896	0.765583
DISP2	-1.36227	-0.313179	1.04909		FAM131B	0.0382041	0.800155	0.761951
NRG2	-1.36227	-0.313179	1.04909		NRXN2	2.3286	3.08824	0.759639
CD22	-0.204727	0.840296	1.04502		AUTS2	0.851119	1.61049	0.759375
C11orf96	-0.0183143	1.01463	1.03294		HP	-0.778932	-0.022967	0.755965
HORMAD1	-1.60328	-0.570337	1.03294		CHST8	-0.778932	-0.022967	0.755965
HSF4	-1.60328	-0.570337	1.03294		ZBTB9	-0.778932	-0.022967	0.755965
CLCN2	-0.418852	0.61127	1.03012		PRKN	-0.778932	-0.022967	0.755965
ANK3	0.146745	1.17014	1.0234		RTN1	1.23814	1.98625	0.74811
RASA4	1.92598	2.93939	1.01341		ANKRD63	-0.923322	-0.179086	0.744236
SULT1A2	0.429145	1.43843	1.00929		SEZ6L2	1.86217	2.60452	0.742346
FBXO27	-0.670391	0.338898	1.00929		FBN2	0.61011	1.34984	0.739732
GASK1A	-1.15582	-0.146529	1.00929		SMIM24	0.851119	1.58645	0.73533
VASH2	-1.89278	-0.883495	1.00929		HCN2	0.556671	1.29154	0.734872
CCDC74B	-1.89278	-0.883495	1.00929		OR2W3	-0.313268	0.419551	0.73282
DND1	-1.89278	-0.883495	1.00929		SLC29A2	-0.313268	0.419551	0.73282
FAM166B	-1.89278	-0.883495	1.00929		C11orf1	1.05757	1.78966	0.732093
COL11A1	0.363556	1.34824	0.984679		SDCCAG8	0.806031	1.53712	0.73109
SCARF2	1.31233	2.29611	0.983782		GALNT4	0.501176	1.23079	0.729614
DMD	-0.307821	0.672024	0.979845		AMOT	0.114153	0.841378	0.727225
TGFBR3L	-0.975246	0.00284854	0.978094		HIC1	3.13709	3.86406	0.726969
BCAS4	-0.975246	0.00284854	0.978094		USP2	0.443461	1.16736	0.723904
LCAT	-0.108512	0.866527	0.975039		H4C11	1.51525	2.23853	0.723274
HYAL1	-2.25535	-1.28403	0.971321		LIN7B	-0.416362	0.306341	0.722702
SV2C	-2.25535	-1.28403	0.971321		LTF	2.74164	3.46312	0.72148
CNTNAP3B	-2.25535	-1.28403	0.971321		BOLA1	0.38334	1.10102	0.717682
GJB2	-1.60328	-0.642487	0.96079		TUBB4A	0.38334	1.10102	0.717682
DMTN	-1.60328	-0.642487	0.96079		IL17D	-1.26436	-0.553482	0.710877
KCNT2	-1.60328	-0.642487	0.96079		MFAP4	-1.26436	-0.553482	0.710877
HOXD8	-1.60328	-0.642487	0.96079		CILP2	-1.26436	-0.553482	0.710877
ULBP2	-1.15582	-0.199968	0.95585		LURAP1L	-1.26436	-0.553482	0.710877
PDE1C	1.62379	2.57594	0.952145		LTBP2	1.48696	2.19148	0.704514
STC2	2.8621	3.80851	0.946409		CHMP3	-0.126855	0.574274	0.701129
BDKRB2	0.665212	1.60349	0.938281		ADGRA2	0.501176	1.19943	0.698249
PCSK5	-0.418852	0.515055	0.933907		GCNA	-0.647687	0.0491828	0.69687
IFNE	-1.36227	-0.436036	0.926233		PLPPR3	1.05757	1.74691	0.689344
BMP6	0.665212	1.58781	0.922599		RP9	1.05757	1.74691	0.689344
ADM2	-0.108512	0.813578	0.92209		SAMD10	0.661641	1.34984	0.688202
C12orf42	-1.89278	-0.973692	0.919091		CXCL12	-1.47081	-0.784807	0.686002
RNF112	-0.0183143	0.89229	0.910604		LRRC49	-1.47081	-0.784807	0.686002
KCNE4	-0.0183143	0.89229	0.910604		ATP1A3	-1.47081	-0.784807	0.686002
CHST6	1.08704	1.99692	0.909885		MYCN	-1.47081	-0.784807	0.686002
TNFRSF11B	0.363556	1.27178	0.908227		ADTRP	-1.47081	-0.784807	0.686002
CAMK2N1	-0.204727	0.701468	0.906195		PSCA	-1.47081	-0.784807	0.686002
FZD4	1.12712	2.03211	0.904997		MST1	-0.778932	-0.0989159	0.680016
CCDC163	-1.15582	-0.255463	0.900354		CD1E	2.29636	2.9724	0.676045
SCRG1	-1.15582	-0.255463	0.900354		RFX8	0.0382041	0.713999	0.675795
PRSS12	1.08704	1.985	0.897962		FANCB	1.23814	1.9108	0.672658
C19orf81	-0.670391	0.221858	0.892249		S100A13	-0.416362	0.24622	0.662581
LOXL4	2.26821	3.15692	0.888711		GOLGA8A	-0.416362	0.24622	0.662581
CPT1C	0.718651	1.60349	0.884841		ZG16B	0.186303	0.841378	0.655075
PPP1R13B	-0.0183143	0.866527	0.884841		ZNF677	-0.126855	0.524521	0.651376
GPRC5B	-0.0183143	0.866527	0.884841		ANKEF1	-0.126855	0.524521	0.651376
CCDC13	-1.60328	-0.718435	0.884841		PXMP2	1.09554	1.74691	0.651376
IL13RA2	-1.60328	-0.718435	0.884841		NPIPB4	0.759488	1.40588	0.646388
GRB14	-1.60328	-0.718435	0.884841		CMSS1	0.759488	1.40588	0.646388
C1QB	1.65154	2.53564	0.884099		GRIK4	0.114153	0.75772	0.643567
RNF150	-0.975246	-0.0949988	0.880247		CCDC121	0.556671	1.19943	0.642754
LYRM9	-0.204727	0.672024	0.876751		TMIGD3	1.01858	1.65742	0.63884
TSPAN6	0.49188	1.36673	0.874852		FRMPD1	-0.217053	0.419551	0.636604
GAP43	0.49188	1.36673	0.874852		ENTHD1	-1.08379	-0.450388	0.633398
BVES	1.12712	1.99692	0.869808		ANKRD31	-1.08379	-0.450388	0.633398
CX3CR1	0.552001	1.42084	0.868838		RXRB	-1.08379	-0.450388	0.633398
LRIG1	1.56665	2.43405	0.867407		BEND4	1.83998	2.46642	0.62644
GNGT2	-0.418852	0.447151	0.866003		GUCY2D	-0.647687	-0.022967	0.62472
TRPC1	0.429145	1.29128	0.862135		FBXO36	-0.647687	-0.022967	0.62472
HOXC8	-1.36227	-0.501624	0.860645		H1-1	-0.647687	-0.022967	0.62472
ROR2	0.718651	1.57196	0.853306		CX3CR1	1.39861	2.02255	0.623941
KLHL3	-0.670391	0.180636	0.851027		SLC12A5	0.443461	1.06667	0.62321
GLYATL1	-2.25535	-1.40433	0.851027		C14orf28	1.81744	2.43982	0.622388
IGSF1	-0.204727	0.641967	0.846694		LANCL3	1.57022	2.19148	0.621259
RECK	2.21342	3.05795	0.844537		ZKSCAN7	-0.313268	0.306341	0.619609
ALPL	2.01411	2.85675	0.842639		JCHAIN	-0.313268	0.306341	0.619609
APLP1	0.429145	1.27178	0.842639		ZDHHC1	1.543	2.15924	0.61624
RTN1	0.222694	1.0608	0.838102		CLIC6	-0.0419663	0.574274	0.61624
C1R	3.18996	4.02485	0.834895		C1orf127	0.186303	0.800155	0.613853
VNN2	1.5372	2.37132	0.834115		TUBGCP5	0.186303	0.800155	0.613853
IQCN	-0.975246	-0.146529	0.828717		SLC16A14	0.38334	0.995412	0.612072
SLC22A17	1.20408	2.03211	0.828035		SEPTIN1	0.711394	1.32099	0.609594
ARHGEF25	0.363556	1.19105	0.827496		JAM3	0.851119	1.45982	0.608697
TTBK1	0.363556	1.19105	0.827496		ZNF57	1.09554	1.70286	0.607321
KCNK13	0.0665746	0.89229	0.825716		ZNF257	0.114153	0.713999	0.599846
FGF2	2.54462	3.36903	0.824406		EXOC3L2	0.320604	0.920449	0.599846
SH3D19	3.22731	4.05082	0.823511		SNED1	-0.416362	0.183484	0.599846
USP6	-1.89278	-1.06991	0.822876		RIMBP3	-0.416362	0.183484	0.599846
LYPD5	-1.89278	-1.06991	0.822876		GRIP2	-0.778932	-0.179086	0.599846
UROC1	-1.89278	-1.06991	0.822876		NPHP3	0.114153	0.713999	0.599846
TDRD12	-1.89278	-1.06991	0.822876		HTRA1	-1.26436	-0.664513	0.599846
GSTM1	0.49188	1.31052	0.818636		MMP12	0.661641	1.26149	0.599846
IL12RB2	-0.814781	0.00284854	0.817629		ALPK3	-1.26436	-0.664513	0.599846
FSD1	0.294844	1.10553	0.810691		DUSP14	-1.26436	-0.664513	0.599846
COL18A1	0.914571	1.72316	0.808591		ARHGAP23	-1.26436	-0.664513	0.599846
KCNK3	-0.0183143	0.786357	0.804671		IL1A	-1.26436	-0.664513	0.599846
CCL20	-1.60328	-0.798606	0.804671		DUSP2	0.61011	1.19943	0.589315
P2RX6	-1.60328	-0.798606	0.804671		ZNF324B	1.57022	2.15924	0.589019
DLX5	-1.60328	-0.798606	0.804671		PGAP1	1.9683	2.55582	0.587515
BTBD11	-0.539146	0.261936	0.801082		LRGUK	0.255015	0.841378	0.586362
CATSPERG	0.0665746	0.866527	0.799952		H4C13	3.24238	3.82862	0.586243
SLC2A8	1.12712	1.92386	0.796744		TNFSF14	0.0382041	0.622368	0.584164
DENND2C	-0.418852	0.375892	0.794744		DEFA3	0.0382041	0.622368	0.584164
MYO19	-1.36227	-0.570337	0.791932		SLC30A2	1.81744	2.39899	0.581555
FUT1	-1.36227	-0.570337	0.791932		ZNF419	2.34445	2.92525	0.5808
TFAP2A	-1.36227	-0.570337	0.791932		NPEPL1	0.711394	1.29154	0.58015
FOXL1	-1.36227	-0.570337	0.791932		EPB41L5	1.1686	1.74691	0.578313
NHS	1.65154	2.4428	0.791262		PAX5	-0.527393	0.0491828	0.576576
COL1A1	8.57199	9.35827	0.786283		SAGE1	-0.527393	0.0491828	0.576576
ADCK5	1.78278	2.56797	0.785185		ZNF595	1.42866	2.00451	0.57585
LTBP3	3.07172	3.85511	0.783392		ANXA2R	0.38334	0.958417	0.575078
PRR19	-1.15582	-0.3733	0.782518		BEST1	4.03577	4.609	0.573238
CDKL4	-1.15582	-0.3733	0.782518		COL5A1	0.186303	0.75772	0.571417
C1GALT1C1L	-1.15582	-0.3733	0.782518		PTGFR	-0.923322	-0.354173	0.569149
ADCY4	0.868029	1.64954	0.781511		GPR176	-0.923322	-0.354173	0.569149
OLFM1	0.868029	1.64954	0.781511		TMEM232	-0.923322	-0.354173	0.569149
GPR39	-0.108512	0.672024	0.780536		DPYS	-0.923322	-0.354173	0.569149
COL12A1	5.61589	6.39376	0.777866		USP51	2.4508	3.01806	0.567258
ELOVL4	0.552001	1.3295	0.777498		KLF1	0.501176	1.06667	0.565494
BMPER	0.552001	1.3295	0.777498		INTU	0.759488	1.32099	0.561499
TSPAN32	-0.975246	-0.199968	0.775277		ACOT4	1.27169	1.83118	0.559488
PRPH2	-0.975246	-0.199968	0.775277		PROX1	0.978498	1.53712	0.558623
LYNX1	1.41302	2.18585	0.772828		APOO	1.42866	1.98625	0.557588
ZMYND15	0.146745	0.917601	0.770856		PIEZO2	0.851119	1.40588	0.554758
CRLF1	-0.814781	-0.0452457	0.769535		PPM1J	-1.47081	-0.916052	0.554758
HOXA7	-0.814781	-0.0452457	0.769535		OSBP2	-1.47081	-0.916052	0.554758
THBS1	7.39749	8.1628	0.765311		BCAP29	0.114153	0.668911	0.554758
TPBG	2.13696	2.90183	0.76487		MPPED2	2.17748	2.73055	0.553071
SCX	-0.670391	0.094479	0.76487		CARMIL3	0.443461	0.995412	0.551951
FOXD1	1.78278	2.54379	0.761005		USP53	3.37178	3.92285	0.551069
CDA	-0.539146	0.221858	0.761005		ABCB9	0.711394	1.26149	0.550093
LBX2	-0.307821	0.447151	0.754972		CD1A	-0.647687	-0.0989159	0.548771
EPHA4	-0.307821	0.447151	0.754972		ZNF215	-0.647687	-0.0989159	0.548771
WFS1	1.70548	2.46013	0.754653		PRR15	-0.647687	-0.0989159	0.548771
ARL4D	0.770182	1.52332	0.753141		RAG1	1.13253	1.68032	0.547784
TMEM217	-0.204727	0.547845	0.752572		UNC5B	2.27996	2.82606	0.546095
SLC22A23	2.45299	3.19364	0.740653		MED9	3.05275	3.59551	0.54276
FN1	11.5096	12.2496	0.739993		CYB5RL	2.77712	3.31734	0.540222
HOXB2	0.770182	1.50674	0.736558		ZNF433	-0.416362	0.117896	0.534257
SULF2	1.80766	2.54379	0.73613		SATB2	0.501176	1.03148	0.530305
ITGA11	3.19939	3.93475	0.735362		RYR2	-1.08379	-0.553482	0.530305
EBF1	1.94852	2.67574	0.727219		GHRL	-1.08379	-0.553482	0.530305
NPR2	1.65154	2.37132	0.719782		KY	-1.08379	-0.553482	0.530305
NDN	1.50715	2.22693	0.719782		LRRC4	-1.08379	-0.553482	0.530305
DOK4	1.31233	2.03211	0.719782		PNPLA7	3.37178	3.89865	0.526863
CDKN2D	0.294844	1.01463	0.719782		RETN	-0.217053	0.306341	0.523394
ZNF229	-0.0183143	0.701468	0.719782		RTKN2	0.320604	0.841378	0.520774
RASL10A	-0.0183143	0.701468	0.719782		CDH17	0.320604	0.841378	0.520774
MAPK8IP1	-0.204727	0.515055	0.719782		PECR	2.64253	3.16331	0.520774
CPXM2	-0.670391	0.0493911	0.719782		ST8SIA1	1.01858	1.53712	0.518546
SHROOM3	-0.670391	0.0493911	0.719782		GLIS3	1.01858	1.53712	0.518546
F3	-0.814781	-0.0949988	0.719782		RIDA	1.27169	1.78966	0.517969
COBLL1	-0.814781	-0.0949988	0.719782		ZNF14	2.36013	2.87651	0.516374
RNF208	-0.814781	-0.0949988	0.719782		CXCR5	-0.778932	-0.263975	0.514957
F2RL3	-0.814781	-0.0949988	0.719782		TRPT1	0.806031	1.32099	0.514957
PRDM16	-0.975246	-0.255463	0.719782		CADM2	0.806031	1.32099	0.514957
PEG10	-1.15582	-0.436036	0.719782		PLCD3	1.86217	2.37111	0.508937
LRRC7	-1.36227	-0.642487	0.719782		ASAP2	2.04792	2.55582	0.507898
C12orf56	-1.36227	-0.642487	0.719782		MBLAC2	2.46538	2.9724	0.507026
SDR42E1	-1.36227	-0.642487	0.719782		DUOX2	-0.527393	-0.022967	0.504426
PLXDC1	-1.36227	-0.642487	0.719782		ZNF221	2.15967	2.66317	0.503507
TSSK6	-1.36227	-0.642487	0.719782		TMEM97	2.4508	2.95373	0.502923
TREML1	-1.36227	-0.642487	0.719782		A4GALT	0.255015	0.75772	0.502705
OTOGL	-1.36227	-0.642487	0.719782		F2RL1	0.255015	0.75772	0.502705
SLC22A18AS	-1.60328	-0.883495	0.719782		AKT3	1.13253	1.63415	0.501614
PEX5L	-1.60328	-0.883495	0.719782		LPAR2	2.22963	2.73055	0.50092
LRRIQ3	-1.89278	-1.173	0.719782		HIVEP3	3.15518	3.65453	0.499347
OLFM2	-1.89278	-1.173	0.719782		SMIM1	0.38334	0.881455	0.498116
CCN5	-1.89278	-1.173	0.719782		FBXW9	0.38334	0.881455	0.498116
MCHR1	-1.89278	-1.173	0.719782		AEBP1	0.38334	0.881455	0.498116
ARFGEF3	-1.89278	-1.173	0.719782		LRRC4B	1.543	2.04036	0.497363
SSC4D	-1.89278	-1.173	0.719782		FAM72B	-0.313268	0.183484	0.496752
ATAD3C	-2.25535	-1.53557	0.719782		SKIDA1	-0.313268	0.183484	0.496752
KCNA5	-2.25535	-1.53557	0.719782		ARHGAP42	-0.313268	0.183484	0.496752
STYK1	-2.25535	-1.53557	0.719782		MAP3K21	1.01858	1.51181	0.493234
IQCD	-2.25535	-1.53557	0.719782		BCL7A	2.76539	3.25768	0.492296
GNAL	-2.25535	-1.53557	0.719782		PDK4	2.15967	2.65163	0.491965
NAPSA	-2.25535	-1.53557	0.719782		KIF21A	0.61011	1.10102	0.490911
OLIG1	-2.25535	-1.53557	0.719782		ZC3H11B	-0.126855	0.364056	0.490911
TLR9	-2.25535	-1.53557	0.719782		SLC35D3	-0.126855	0.364056	0.490911
RNF212	-2.25535	-1.53557	0.719782		CHST10	2.02842	2.51818	0.489756
TIGD4	-2.25535	-1.53557	0.719782		MPO	7.676	8.16521	0.489206
SLC35G5	-2.25535	-1.53557	0.719782		NOTCH3	2.90021	3.3886	0.488385
CLEC6A	-2.25535	-1.53557	0.719782		GNG12	1.83998	2.32826	0.488277
MRGPRF	2.64465	3.35982	0.715173		ITPK1	0.0382041	0.524521	0.486317
C2orf76	1.12712	1.83366	0.706546		GXYLT2	0.0382041	0.524521	0.486317
SRPX	3.29044	3.99544	0.705		ABCB1	2.74164	3.22691	0.485266
SASH1	2.45299	3.15692	0.703928		ATPSCKMT	2.4508	2.9348	0.484002
CTU1	2.4049	3.10828	0.703388		MCOLN2	2.31257	2.79492	0.482352
SVEP1	0.665212	1.36673	0.70152		FRMD6	1.543	2.02255	0.479551
LAMA4	3.65497	4.35636	0.701389		JCAD	-1.26436	-0.784807	0.479551
SEMA4F	2.23191	2.9332	0.701286		CFAP58	-1.26436	-0.784807	0.479551
SMPDL3A	1.41302	2.11103	0.698005		GPR55	-1.26436	-0.784807	0.479551
RAB39B	0.222694	0.917601	0.694907		TSLP	-1.26436	-0.784807	0.479551
ITGA8	0.222694	0.917601	0.694907		CCNB3	-1.26436	-0.784807	0.479551
ADAMTS12	1.08704	1.77947	0.692432		MAPK12	3.60683	4.08609	0.479266
PRRX2	-0.108512	0.579906	0.688418		SKA3	1.94769	2.42634	0.478649
IL6	1.87981	2.56797	0.68816		SLAMF6	2.29636	2.77378	0.477424
PPL	0.868029	1.55593	0.687898		TMEM86B	0.443461	0.920449	0.476989
GUCY1A2	-0.204727	0.481502	0.68623		HS3ST3B1	2.95287	3.42972	0.476851
FLT3LG	-0.204727	0.481502	0.68623		ZNF501	1.20379	1.68032	0.476525
GRIN3B	0.718651	1.40303	0.684377		MMP9	8.26012	8.73474	0.474626
MCAM	2.03532	2.71957	0.684246		PAQR6	-0.923322	-0.450388	0.472934
CDIN1	1.27714	1.96085	0.683713		ARHGAP20	-0.923322	-0.450388	0.472934
SSTR2	-0.307821	0.375892	0.683713		CETP	-0.923322	-0.450388	0.472934
COL5A1	5.56938	6.25233	0.682953		HAS3	-0.923322	-0.450388	0.472934
TBX15	1.24107	1.92386	0.682788		TEX14	-0.923322	-0.450388	0.472934
KLHL41	-0.539146	0.1382	0.677347		AK8	-0.923322	-0.450388	0.472934
MAN1C1	1.70548	2.38045	0.674974		CDCA3	0.661641	1.13457	0.472934
LEKR1	-0.670391	0.00284854	0.67324		ITGA9	3.91886	4.39034	0.471472
AK8	-0.670391	0.00284854	0.67324		ANTXR1	0.759488	1.23079	0.471302
HOXC11	-0.670391	0.00284854	0.67324		HMGB3	2.69294	3.16331	0.470369
COL6A3	8.93438	9.60675	0.672366		BOLA3	0.851119	1.32099	0.469869
EYA2	0.222694	0.89229	0.669596		RHAG	1.62317	2.09251	0.469344
SYNM	1.20408	1.87301	0.668933		TSPOAP1	3.10952	3.57733	0.467806
IQCH	-0.814781	-0.146529	0.668252		REC8	2.3286	2.79492	0.466322
PBX4	-0.814781	-0.146529	0.668252		CLEC17A	2.39099	2.85654	0.465545
RAMP1	-0.814781	-0.146529	0.668252		NLE1	1.1686	1.63415	0.465545
CAP2	1.16611	1.83366	0.667552		ABHD14A	1.98862	2.45318	0.46456
CACNA2D1	2.72519	3.39178	0.666589		S100A12	-0.217053	0.24622	0.463273
LGALSL	1.12712	1.79321	0.666094		PTPRH	-0.217053	0.24622	0.463273
SOBP	0.665212	1.3295	0.664287		CCDC157	-0.217053	0.24622	0.463273
PAPPA	2.52975	3.19364	0.663896		CELSR3	-0.217053	0.24622	0.463273
COL6A2	8.13005	8.79273	0.662683		C4orf36	-0.217053	0.24622	0.463273
HOXC10	2.09716	2.75511	0.657943		RAB3C	-0.217053	0.24622	0.463273
PERP	3.07172	3.72854	0.656818		PBK	-0.217053	0.24622	0.463273
CCN1	4.62204	5.27852	0.656475		COBLL1	4.1439	4.60602	0.462116
NFIB	1.65154	2.30573	0.654194		ZNF724	2.31257	2.77378	0.461213
RPGRIP1	-1.15582	-0.501624	0.654194		ANGPTL2	0.114153	0.574274	0.460121
EEF1A2	-1.15582	-0.501624	0.654194		NEIL2	2.52224	2.98165	0.459412
EFNA5	-1.15582	-0.501624	0.654194		ACACA	0.255015	0.713999	0.458983
PLEKHF1	2.82603	3.47938	0.653344		ZCWPW2	0.38334	0.841378	0.458038
DKK3	2.63078	3.284	0.653221		LSR	3.23389	3.68881	0.454918
TUBB2A	1.99257	2.64576	0.653184		PRPF40B	1.05757	1.51181	0.45424
SORCS2	-0.204727	0.447151	0.651878		PAX8	2.74164	3.19546	0.453816
FEV	-0.204727	0.447151	0.651878		CDC6	1.20379	1.65742	0.453625
LOXL2	4.56483	5.21486	0.650031		B3GNT9	1.33655	1.78966	0.453118
NXN	1.50715	2.15426	0.647113		AP4M1	2.21245	2.66317	0.450719
PGAP4	1.65154	2.29611	0.644576		PDE2A	2.31257	2.76309	0.450527
CD28	0.959659	1.60349	0.643833		NID1	3.95546	4.40416	0.448703
PINLYP	-1.36227	-0.718435	0.643833		KCNC4	3.29228	3.73875	0.44648
AUTS2	1.5955	2.23702	0.641515		MMP25	1.88403	2.32826	0.444222
PTGIS	0.552001	1.19105	0.639051		BNIP1	1.59694	2.04036	0.443424
PRR5	1.83211	2.46872	0.636607		RAD51	0.556671	0.995412	0.43874
MEIS3	1.27714	1.91131	0.634173		NEO1	0.556671	0.995412	0.43874
CDH13	3.21806	3.85183	0.633768		EDA2R	0.556671	0.995412	0.43874
COL4A5	-0.539146	0.094479	0.633626		IL15	0.443461	0.881455	0.437995
ISM1	-0.539146	0.094479	0.633626		DIPK1B	0.0382041	0.47299	0.434786
WNT5B	3.92881	4.55895	0.630133		GPRASP1	0.0382041	0.47299	0.434786
HS3ST2	2.55934	3.18846	0.629112		DNAAF3	-0.126855	0.306341	0.433196
FHL2	3.63426	4.26317	0.628911		SMO	-0.126855	0.306341	0.433196
S100A13	2.82603	3.45365	0.627619		BEND3	2.19507	2.62827	0.433196
BRSK1	0.363556	0.990974	0.627418		DEPTOR	2.8786	3.31002	0.431417
DNALI1	-0.670391	-0.0452457	0.625145		RGS9	-0.313268	0.117896	0.431164
KCNJ2	-0.670391	-0.0452457	0.625145		HLA-DOA	3.48339	3.91322	0.429831
PHEX	-0.670391	-0.0452457	0.625145		MSTO1	1.05757	1.48605	0.428477
FIGN	-0.670391	-0.0452457	0.625145		PARD3	-0.527393	-0.0989159	0.428477
COL1A2	8.90803	9.53298	0.624956		ZNF540	-0.527393	-0.0989159	0.428477
LIF	2.21342	2.83698	0.623567		ABHD17C	1.69912	2.12626	0.427144
COL3A1	6.95445	7.5778	0.623351		MARS2	2.17748	2.60452	0.427041
LRRC4	1.56665	2.18585	0.619205		VWA1	0.89484	1.32099	0.426147
IL17RD	-0.204727	0.411961	0.616689		FAM111B	0.806031	1.23079	0.424759
OAZ3	-0.814781	-0.199968	0.614813		TMEM255B	2.02842	2.45318	0.424759
LGALS9B	-0.814781	-0.199968	0.614813		KCTD1	2.3286	2.75233	0.42373
PABPC4L	-0.814781	-0.199968	0.614813		GRIP1	0.711394	1.13457	0.423181
ARSK	2.33817	2.95169	0.613523		STK32B	0.711394	1.13457	0.423181
TGFB1I1	2.81381	3.42305	0.609242		QTRT1	1.42866	1.8515	0.422839
SOX11	0.914571	1.52332	0.608751		CMTM8	0.61011	1.03148	0.42137
SYT6	-1.89278	-1.28403	0.608751		PTRHD1	2.71749	3.13871	0.42122
CD1B	-1.89278	-1.28403	0.608751		SYT2	2.15967	2.58037	0.420706
HRK	-1.89278	-1.28403	0.608751		RSKR	1.23814	1.65742	0.419273
UBAP1L	-1.89278	-1.28403	0.608751		ERP27	0.501176	0.920449	0.419273
ZNF626	-1.89278	-1.28403	0.608751		ZNF563	0.501176	0.920449	0.419273
STPG4	-1.89278	-1.28403	0.608751		CUX2	-1.08379	-0.664513	0.419273
KIF5C	-1.89278	-1.28403	0.608751		ANKRD13B	-1.08379	-0.664513	0.419273
IL11	-1.89278	-1.28403	0.608751		ZNF665	-1.08379	-0.664513	0.419273
KIAA1755	-1.89278	-1.28403	0.608751		TMIE	-1.08379	-0.664513	0.419273
GFRA2	2.42111	3.02921	0.608106		NLGN1	-1.08379	-0.664513	0.419273
ZNF771	1.08704	1.69416	0.607124		MEIKIN	-1.08379	-0.664513	0.419273
FOLR2	0.665212	1.27178	0.606572		H2AC7	-1.08379	-0.664513	0.419273
LRRC49	0.665212	1.27178	0.606572		PHYHIP	-1.08379	-0.664513	0.419273
ARSI	0.0665746	0.672024	0.605449		PCSK6	4.0455	4.46477	0.419273
OLFML3	4.0274	4.63149	0.604084		MAP7D3	4.0161	4.43478	0.418679
SULT1C2	0.363556	0.966929	0.603373		SLC38A1	4.4453	4.86281	0.417508
FZD8	2.98714	3.58978	0.60264		CLCN2	0.38334	0.800155	0.416816
SYNPO2	1.34668	1.94863	0.601946		MAP9	1.09554	1.51181	0.416272
FITM1	-0.975246	-0.3733	0.601946		PLD4	4.03087	4.44485	0.413973
CD200R1	-0.975246	-0.3733	0.601946		C3orf33	0.255015	0.668911	0.413895
CHN1	-0.418852	0.180636	0.599488		CCR6	1.79453	2.20733	0.412796
PCDHGA8	-0.0183143	0.579906	0.59822		CTU2	1.39861	1.81057	0.411966
NNMT	3.76066	4.35867	0.59801		EVC2	1.74761	2.15924	0.411622
TSPYL5	1.67876	2.27668	0.597924		CASTOR2	3.96061	4.36935	0.408743
ZKSCAN7	0.552001	1.14893	0.596925		IRAK1BP1	1.27169	1.68032	0.408621
PITX1	0.552001	1.14893	0.596925		GAL3ST4	3.74463	4.15311	0.40848
LFNG	0.770182	1.36673	0.59655		ZFP1	3.30853	3.71677	0.408239
TAGLN	5.688	6.2843	0.596305		TRPV1	0.759488	1.16736	0.407876
TENM3	2.78904	3.38272	0.593683		SPRY1	3.85942	4.26717	0.407752
ADAMTS4	1.92598	2.51919	0.593218		ENC1	5.68284	6.08877	0.405931
ITGA7	4.15404	4.74719	0.593149		CHAC2	0.661641	1.06667	0.405029
BGN	4.06915	4.66176	0.592614		TRIM7	0.661641	1.06667	0.405029
PRRG1	1.08704	1.67944	0.592403		ZNF469	3.40995	3.81316	0.403213
EFEMP1	3.16129	3.74983	0.588538		PANX2	1.05757	1.45982	0.402246
DAAM2	1.04582	1.63435	0.588538		RAB3A	0.556671	0.958417	0.401746
C3orf14	-0.539146	0.0493911	0.588538		EDA	0.556671	0.958417	0.401746
FIBIN	1.94852	2.53564	0.587117		MTX1	2.46538	2.86656	0.401181
HSPA6	0.665212	1.25202	0.586808		RRN3	-0.217053	0.183484	0.400537
IL17RE	0.665212	1.25202	0.586808		APOBEC3H	-0.217053	0.183484	0.400537
C11orf65	-1.15582	-0.570337	0.585481		TMEM236	2.5903	2.99084	0.400537
ROBO3	-1.15582	-0.570337	0.585481		EBPL	3.00368	3.40244	0.398761
DLEC1	-1.15582	-0.570337	0.585481		ZFP92	0.443461	0.841378	0.397917
EPHB1	-1.15582	-0.570337	0.585481		STARD5	1.98862	2.38512	0.396496
COL4A2	4.53534	5.11992	0.584573		DOCK6	2.4508	2.84645	0.395646
ALDOC	0.146745	0.730323	0.583578		PARM1	1.51525	1.9108	0.395548
PTPRF	3.65497	4.23827	0.583306		MAPK11	0.320604	0.713999	0.393395
BDNF	0.819935	1.40303	0.583093		PRICKLE2	0.320604	0.713999	0.393395
CIART	-0.204727	0.375892	0.580619		EIF4EBP3	0.320604	0.713999	0.393395
MAP1LC3B2	-0.204727	0.375892	0.580619		MDP1	-0.416362	-0.022967	0.393395
ITPR3	4.71372	5.29309	0.579369		TEX9	-0.416362	-0.022967	0.393395
CPNE8	1.85615	2.43405	0.5779		ZNF684	1.45811	1.8515	0.393395
PRKD1	1.34668	1.92386	0.577178		P2RY10	2.95287	3.34627	0.393395
BCAR1	3.14186	3.71777	0.575907		H4C12	2.36013	2.75233	0.392195
PLPP4	0.914571	1.48996	0.575392		ADCYAP1	3.17305	3.56507	0.392028
METTL27	0.0665746	0.641967	0.575392		MED11	1.64893	2.04036	0.391429
SEPTIN1	-0.670391	-0.0949988	0.575392		POLR2I	1.81744	2.20733	0.389895
SERPINE1	6.7166	7.28749	0.570892		POLN	0.711394	1.10102	0.389628
COL6A1	8.42701	8.99613	0.569121		ZNF775	2.6553	3.04478	0.389478
ARHGAP29	2.19468	2.76211	0.56743		GATAD2B	1.33655	1.72505	0.388508
COL14A1	3.81687	4.38386	0.566985		NRSN2	1.33655	1.72505	0.388508
COL5A3	0.665212	1.23198	0.566771		NOXRED1	0.186303	0.574274	0.387971
SCUBE3	5.70465	6.26841	0.563758		PDZD2	2.37565	2.76309	0.387448
ATP6V1E2	-1.36227	-0.798606	0.563663		ARHGAP29	1.01858	1.40588	0.387301
LGALS2	-1.36227	-0.798606	0.563663		CD34	1.01858	1.40588	0.387301
CALHM6	1.08704	1.64954	0.562501		C15orf61	1.48696	1.87154	0.384578
RAB30	2.46867	3.02921	0.56054		CRHBP	1.48696	1.87154	0.384578
OLFML1	1.92598	2.48574	0.559763		WNT5B	-0.647687	-0.263975	0.383712
MYH10	3.06141	3.62093	0.55952		HTR2A	-0.647687	-0.263975	0.383712
FST	2.35514	2.91446	0.559317		OLFM4	-0.647687	-0.263975	0.383712
TNFRSF18	-0.814781	-0.255463	0.559317		PODNL1	-0.647687	-0.263975	0.383712
RARRES1	5.04712	5.60593	0.558805		PROM1	-0.647687	-0.263975	0.383712
HSPB6	0.914571	1.47299	0.558419		CTNNAL1	0.937275	1.32099	0.383712
MYBPH	-0.418852	0.1382	0.557053		TIMM9	3.1819	3.56507	0.383177
KLF5	-0.418852	0.1382	0.557053		DHODH	1.20379	1.58645	0.382658
C5AR2	2.43714	2.99395	0.556815		CDC25A	1.20379	1.58645	0.382658
THY1	5.01009	5.56547	0.555372		PTGES	3.52572	3.90838	0.382658
WT1	3.44904	4.00433	0.555282		TMEM67	1.42866	1.81057	0.381908
PDLIM7	4.68716	5.23387	0.546712		FANCG	2.46538	2.84645	0.381074
GVQW3	0.49188	1.0379	0.546015		ZNF678	2.54985	2.92525	0.375401
ANOS1	1.80766	2.35288	0.545226		TMEM52B	0.759488	1.13457	0.375086
NOTCH3	6.07236	6.61683	0.544475		ZNF449	3.19069	3.56507	0.37438
TNFRSF19	1.38024	1.92386	0.543625		NUTM2D	0.38334	0.75772	0.37438
TLCD1	-0.204727	0.338898	0.543625		CRPPA	1.81744	2.19148	0.374041
ADGRL4	1.27714	1.8203	0.543162		SRGAP3	4.59528	4.96892	0.373639
CDC42BPG	-0.539146	0.00284854	0.541995		LPAR4	-0.126855	0.24622	0.373075
GLI3	2.15646	2.69782	0.54136		HTR1F	2.49409	2.86656	0.37247
NMB	0.609717	1.14893	0.53921		ZNF675	3.54643	3.91804	0.371616
COMP	-0.975246	-0.436036	0.53921		CD38	6.25659	6.6279	0.371313
LINGO1	-0.975246	-0.436036	0.53921		CD1C	2.85666	3.22691	0.370249
ARMCX2	3.40897	3.94709	0.538126		CEP170	0.661641	1.03148	0.36984
FCGBP	7.10878	7.64635	0.537569		GCSH	0.661641	1.03148	0.36984
CNTNAP1	3.20875	3.7463	0.537549		KAZALD1	-0.923322	-0.553482	0.36984
DNAH7	0.222694	0.758612	0.535918		OR52K2	-0.923322	-0.553482	0.36984
LAMC1	6.68674	7.22202	0.535275		B4GALNT3	-0.923322	-0.553482	0.36984
SPATA18	1.56665	2.10002	0.533369		C16orf95	-0.923322	-0.553482	0.36984
LMOD1	-0.0183143	0.515055	0.533369		FXYD1	-0.923322	-0.553482	0.36984
NAALADL2	-0.0183143	0.515055	0.533369		ASPRV1	-0.923322	-0.553482	0.36984
TCHH	-1.60328	-1.06991	0.533369		TACR1	-0.923322	-0.553482	0.36984
NDUFA4L2	-1.60328	-1.06991	0.533369		CCR3	-0.923322	-0.553482	0.36984
ELL3	-1.60328	-1.06991	0.533369		ERMARD	-0.923322	-0.553482	0.36984
PPM1N	-1.60328	-1.06991	0.533369		RAB9B	-0.923322	-0.553482	0.36984
TAF1L	-1.60328	-1.06991	0.533369		RPP14	2.43608	2.80537	0.369292
CCDC136	0.552001	1.08334	0.531337		PSMG4	1.72357	2.09251	0.368942
PEAR1	1.38024	1.91131	0.53108		GPX7	1.1686	1.53712	0.36852
NRL	-0.307821	0.221858	0.529679		ZNF573	1.543	1.9108	0.367803
HAPLN1	1.16611	1.69416	0.528053		ADGRE1	5.68751	6.05522	0.367709
BICC1	3.58475	4.1124	0.527651		ITGA1	0.255015	0.622368	0.367353
EFNA4	1.80766	2.33421	0.52655		CDCP1	2.57694	2.9443	0.367353
ABI3BP	5.64551	6.17179	0.526274		TAFA2	1.33655	1.70286	0.366313
SH2D2A	0.665212	1.19105	0.52584		CMTM4	2.54985	2.91563	0.365783
SLC30A4	1.92598	2.45149	0.525513		MORC4	2.04792	2.41273	0.364811
B4GALNT1	1.90308	2.42526	0.522182		MOSMO	2.74164	3.10526	0.363619
MEIS2	1.83211	2.35288	0.520773		SGPP2	2.56346	2.92525	0.36179
MCF2L	-0.108512	0.411961	0.520473		DEFA4	0.806031	1.16736	0.361334
HPGD	3.01944	3.53768	0.518237		YAE1	1.86217	2.22301	0.360839
CASTOR1	1.08704	1.60349	0.516454		PLS3	1.86217	2.22301	0.360839
POSTN	3.98442	4.49942	0.515009		ARMC9	4.29839	4.65886	0.360465
CEMIP	3.69551	4.21038	0.514868		SNTA1	1.57022	1.93004	0.359818
GXYLT2	2.43714	2.95169	0.514557		FLT3	1.01858	1.37813	0.359556
ADORA1	0.959659	1.47299	0.513331		DEGS2	1.01858	1.37813	0.359556
DOK5	0.0665746	0.579906	0.513331		DPH2	2.36013	2.71954	0.359405
CRISPLD1	0.0665746	0.579906	0.513331		TLN2	0.114153	0.47299	0.358838
ABCC9	-0.418852	0.094479	0.513331		ZNF587B	2.50823	2.86656	0.358326
VIT	-0.418852	0.094479	0.513331		TMEM156	1.20379	1.562	0.358205
SPOCK2	-1.15582	-0.642487	0.513331		RPL26L1	2.90021	3.25768	0.357472
NDRG4	-1.15582	-0.642487	0.513331		PXDN	2.3286	2.68598	0.357388
ZNF90	-1.15582	-0.642487	0.513331		ALG14	1.36791	1.72505	0.357144
RHPN2	-1.15582	-0.642487	0.513331		POGLUT3	3.42494	3.78174	0.356803
PRTG	-1.15582	-0.642487	0.513331		LRTOMT	0.443461	0.800155	0.356695
CHST1	-1.15582	-0.642487	0.513331		BCAM	0.443461	0.800155	0.356695
DCAF12L2	-1.15582	-0.642487	0.513331		PANK1	2.02842	2.38512	0.356695
CYP27A1	5.29594	5.80894	0.512993		LSM12	4.67894	5.03482	0.355879
CXCL12	7.17957	7.69245	0.512873		HLA-DPA1	0.711394	1.06667	0.355276
COL5A2	5.13819	5.64718	0.508988		CDH24	0.937275	1.29154	0.354268
NFASC	3.71537	4.22313	0.507759		AFF3	3.09085	3.44317	0.352329
STAMBPL1	1.80766	2.31529	0.507629		ORC5	3.58029	3.93242	0.352127
LRRC75B	0.222694	0.730323	0.507629		THAP9	1.83998	2.19148	0.351499
TRO	0.222694	0.730323	0.507629		PUS7	1.83998	2.19148	0.351499
LTBP2	7.86784	8.37539	0.507548		LILRB2	3.50471	3.85402	0.349314
EFNB2	0.665212	1.17014	0.504931		CYP2R1	2.36013	2.70844	0.348307
TNC	6.83929	7.34372	0.50443		CDH26	-0.527393	-0.179086	0.348307
NAV2	3.50335	4.00728	0.503931		STAC	0.61011	0.958417	0.348307
GFPT2	3.55568	4.05938	0.503698		PODXL	-0.527393	-0.179086	0.348307
IGFBP6	3.82299	4.32596	0.502971		NCALD	-0.527393	-0.179086	0.348307
CBR3	1.27714	1.77947	0.502329		NES	-1.26436	-0.916052	0.348307
DGKI	1.83211	2.33421	0.502097		AQP11	-1.26436	-0.916052	0.348307
NPHP1	-0.814781	-0.313179	0.501602		OR8G5	-1.26436	-0.916052	0.348307
APLN	-0.814781	-0.313179	0.501602		CLEC1A	-1.26436	-0.916052	0.348307
PTCH1	-0.814781	-0.313179	0.501602		ZGLP1	-1.26436	-0.916052	0.348307
ROBO1	2.9652	3.46657	0.501376		RIBC2	-1.26436	-0.916052	0.348307
FKBP10	5.05753	5.55744	0.499908		GPR171	-1.26436	-0.916052	0.348307
POLN	-0.0183143	0.481502	0.499816		PFKFB1	-1.26436	-0.916052	0.348307
TPBGL	0.49188	0.990974	0.499094		SFXN4	2.4798	2.82606	0.346255
TBL1Y	0.868029	1.36673	0.498703		TMEM120B	2.06716	2.41273	0.345575
DCN	4.52037	5.01829	0.497912		RTN4IP1	1.86217	2.20733	0.345157
DPYSL3	5.09337	5.59126	0.497881		SYNRG	2.6553	2.99997	0.344671
ALDH1A3	3.09211	3.58978	0.497671		ANOS1	4.44897	4.79361	0.344636
TIMP3	5.15282	5.64907	0.496243		ENGASE	3.20813	3.55272	0.344589
RTL8B	0.959659	1.45582	0.496156		SPIN3	1.33655	1.68032	0.34377
PATJ	0.609717	1.10553	0.495817		B9D2	1.1686	1.51181	0.343209
SYT7	1.90308	2.39854	0.495465		NBPF9	2.12337	2.46642	0.343046
PDE2A	0.146745	0.641967	0.495222		TGFBR3	0.978498	1.32099	0.34249
SFRP1	0.146745	0.641967	0.495222		EME2	0.978498	1.32099	0.34249
APCDD1L	2.09716	2.59175	0.494585		TMEM150C	3.49764	3.83884	0.3412
RGS17	1.04582	1.53972	0.493901		SLC25A33	2.93204	3.27283	0.340793
FHAD1	-0.539146	-0.0452457	0.493901		TUBE1	1.57022	1.9108	0.340582
VWF	0.718651	1.21166	0.493011		ZNF253	2.8231	3.16331	0.340202
APOE	8.26779	8.76009	0.4923		TGFB1I1	0.186303	0.524521	0.338218
CCDC34	1.65154	2.14357	0.492036		ARRDC5	0.186303	0.524521	0.338218
ANKS6	1.12712	1.61901	0.49189		HIC2	2.94249	3.28035	0.337853
CMKLR1	7.29127	7.78303	0.49176		INSIG1	6.98957	7.32621	0.336647
KIF7	2.21342	2.70511	0.49169		NPHP4	2.77712	3.1137	0.336578
ADCY1	0.294844	0.786357	0.491513		AMIGO3	0.89484	1.23079	0.33595
CA12	5.67115	6.16255	0.4914		CDKL5	2.6553	2.99084	0.33554
STAT4	0.819935	1.31052	0.490581		PPP1R3D	4.70373	5.03925	0.33552
LRRC15	3.28159	3.77082	0.489228		SCN4B	2.81174	3.14696	0.335214
SRPX2	1.80766	2.29611	0.488457		STPG1	1.36791	1.70286	0.334949
GCNT3	-0.307821	0.180636	0.488457		IL17RD	-0.217053	0.117896	0.334949
ACBD7	-1.89278	-1.40433	0.488457		FRG1	-0.217053	0.117896	0.334949
GP1BA	-1.89278	-1.40433	0.488457		KIAA0319	-0.217053	0.117896	0.334949
GALNT15	-1.89278	-1.40433	0.488457		CAPN5	3.10952	3.44317	0.333653
EPB41L4A	-1.89278	-1.40433	0.488457		GATM	5.48428	5.81769	0.333408
PCDHAC2	-1.89278	-1.40433	0.488457		CCL24	3.09085	3.42295	0.332104
SLC46A2	-1.89278	-1.40433	0.488457		LINS1	4.11646	4.44819	0.331724
XK	-1.89278	-1.40433	0.488457		TNFAIP8L2	3.93989	4.27095	0.33106
AJAP1	-1.89278	-1.40433	0.488457		DHCR7	4.62154	4.95255	0.331009
SLC44A3	-1.89278	-1.40433	0.488457		ANKRD42	3.56007	3.88885	0.328778
SNX7	2.52975	3.01756	0.487806		NAGS	-0.778932	-0.450388	0.328544
ARSJ	2.80148	3.28886	0.487379		ZNF442	-0.778932	-0.450388	0.328544
ZNF763	1.00338	1.48996	0.486583		CCDC194	-0.778932	-0.450388	0.328544
MET	5.02608	5.51246	0.486382		TPPP	-0.778932	-0.450388	0.328544
ADAMTS13	0.552001	1.0379	0.485894		FBXL8	0.806031	1.13457	0.328544
TMEM158	4.3488	4.83449	0.485691		SLC16A10	5.7091	6.03648	0.327382
STEAP1B	1.41302	1.89866	0.485635		PKD1L3	0.0382041	0.364056	0.325852
LAMB1	5.39979	5.88469	0.484896		CXCR3	0.0382041	0.364056	0.325852
DHRS13	1.47645	1.96085	0.484404		ZNF569	2.5903	2.91563	0.325331
PARVA	4.77492	5.25884	0.483925		ASIC1	1.98862	2.31368	0.325061
SYDE1	2.75107	3.2345	0.48343		EBLN2	0.556671	0.881455	0.324784
COL16A1	3.00875	3.49207	0.483317		PPP1R16B	3.04307	3.36759	0.324518
EPS8L2	1.24107	1.72316	0.482091		RASA4B	0.937275	1.26149	0.324211
COL13A1	0.770182	1.25202	0.481839		SLC25A51	4.0455	4.36935	0.323854
ITGA3	5.7129	6.19462	0.481714		MRPS30	4.38526	4.70705	0.321789
FERMT2	3.62029	4.1014	0.481112		TAP2	2.2466	2.56815	0.321545
CTSK	3.82908	4.30932	0.480246		NR2C2AP	1.05757	1.37813	0.320562
MAGI1	2.09716	2.57594	0.478774		ANAPC10	3.10952	3.42972	0.320202
RBPMS	1.44509	1.92386	0.478774		MBOAT7	0.255015	0.574274	0.319258
EPS8L1	0.222694	0.701468	0.478774		TMEM225B	0.255015	0.574274	0.319258
BRINP1	0.222694	0.701468	0.478774		ZNF649	2.98357	3.30266	0.319087
C17orf107	-1.36227	-0.883495	0.478774		SEMA4F	1.42866	1.74691	0.31825
USH1G	-1.36227	-0.883495	0.478774		CEP68	4.31458	4.63268	0.318098
CCDC40	-1.36227	-0.883495	0.478774		ZNF260	4.35818	4.67605	0.317868
PROKR1	-1.36227	-0.883495	0.478774		MAGEE1	-0.416362	-0.0989159	0.317446
GDF10	-1.36227	-0.883495	0.478774		N6AMT1	1.1686	1.48605	0.317446
LOXL1	5.55108	6.02958	0.478495		AHDC1	4.24026	4.55736	0.317102
EMILIN1	5.71619	6.19397	0.477778		RBKS	0.851119	1.16736	0.316246
COL8A1	4.88712	5.36386	0.476739		ZNF345	1.9683	2.28409	0.315786
PLEKHH3	1.62379	2.10002	0.476225		CENPI	1.9683	2.28409	0.315786
TRAF4	2.28602	2.76211	0.476089		CBX4	4.64413	4.95959	0.315454
FRMD6	4.18759	4.66363	0.476044		COLGALT2	3.57358	3.88885	0.315263
FGFRL1	2.81381	3.28886	0.475049		DIP2C	3.87041	4.18549	0.315076
TENM4	1.73171	2.20654	0.47483		SERPINF1	3.15518	3.46971	0.314528
FBXO32	2.48419	2.95781	0.473622		LAG3	0.443461	0.75772	0.314259
ZHX1-C8orf76	-0.975246	-0.501624	0.473622		GPR135	0.443461	0.75772	0.314259
DIPK1A	1.47645	1.94863	0.472178		TSSK6	0.443461	0.75772	0.314259
MSX1	-0.670391	-0.199968	0.470423		ZNRD2	2.02842	2.34268	0.314259
FMN2	1.70548	2.1754	0.469923		FLRT2	2.70527	3.01806	0.312793
THBS2	6.30197	6.77147	0.469493		MED18	3.34839	3.6603	0.311911
SMIM14	4.26597	4.73478	0.468813		CNTNAP1	1.92678	2.23853	0.311742
ETFBKMT	-0.418852	0.0493911	0.468243		METTL8	4.07905	4.39034	0.311286
PCDHGC4	-0.418852	0.0493911	0.468243		UST	3.33258	3.64292	0.310339
CFAP47	-0.418852	0.0493911	0.468243		ZNF582	1.09554	1.40588	0.310339
FBN1	7.93429	8.40184	0.467543		TMEM119	0.61011	0.920449	0.310339
CAPRIN2	1.56665	2.03211	0.465465		GAREM1	0.61011	0.920449	0.310339
SHROOM1	1.62379	2.08892	0.465127		ZNF763	0.61011	0.920449	0.310339
DUS4L-BCAP29	0.146745	0.61127	0.464525		CHRNA10	-0.126855	0.183484	0.310339
PLPP7	0.146745	0.61127	0.464525		TLCD5	-0.126855	0.183484	0.310339
GPR68	4.52037	4.98425	0.463878		MSC	-0.126855	0.183484	0.310339
SLC12A8	0.294844	0.758612	0.463768		PTCH2	1.45811	1.76845	0.310339
TUSC1	0.429145	0.89229	0.463146		MMAA	3.3795	3.68881	0.309313
CCR6	0.665212	1.12739	0.462182		GTF2IRD2B	2.2466	2.55582	0.309214
IGF2BP3	0.868029	1.3295	0.46147		ZNF391	1.20379	1.51181	0.30802
HSPB7	0.959659	1.42084	0.46118		SCD	9.15778	9.46523	0.307457
YPEL4	1.04582	1.50674	0.460923		RNF165	0.759488	1.06667	0.307182
SPOCK1	4.41505	4.87544	0.460385		CCDC152	0.759488	1.06667	0.307182
FRMD5	1.27714	1.73745	0.460306		SCD5	3.49053	3.79754	0.30701
ALDH1A2	1.65154	2.11103	0.459493		FRS3	1.62317	1.93004	0.306869
GAS6	4.93306	5.39235	0.459289		ATL1	2.21245	2.51818	0.305724
JAZF1	1.99257	2.45149	0.458916		GSPT2	3.49764	3.80277	0.305131
FOXC2	2.1172	2.57594	0.458736		LGMN	11.4663	11.7708	0.304469
NFATC4	2.26821	2.72675	0.458539		ADAMTS2	2.31257	2.61644	0.303877
MACIR	2.55934	3.01756	0.458212		MTMR10	3.91356	4.21715	0.303592
FICD	3.26372	3.72137	0.457646		NMUR1	2.56346	2.86656	0.303096
MKI67	6.2777	6.73367	0.455969		CRISP3	0.320604	0.622368	0.301764
SH3BP4	3.19939	3.65519	0.455808		OBSCN	2.22963	2.53083	0.301204
GPC6	3.08195	3.53768	0.455728		ZNF852	2.02842	2.32826	0.299832
TNFRSF8	1.38024	1.83366	0.453427		ANXA3	1.72357	2.02255	0.298979
MAP3K13	1.31233	1.7656	0.453267		CTH	-1.08379	-0.784807	0.298979
THNSL2	0.363556	0.813578	0.450022		KCNMB3	0.501176	0.800155	0.298979
TBX18	0.363556	0.813578	0.450022		GGT7	2.88945	3.18749	0.298039
DRAXIN	0.222694	0.672024	0.44933		ADCY4	1.79453	2.09251	0.297975
C8orf88	0.222694	0.672024	0.44933		TMEM267	2.69294	2.99084	0.297902
NBPF20	0.0665746	0.515055	0.44848		DGKE	2.92151	3.21911	0.2976
MYCN	0.0665746	0.515055	0.44848		SLC22A17	3.11877	3.41614	0.297375
ZNF423	0.0665746	0.515055	0.44848		SORL1	7.41582	7.71278	0.296959
NBPF3	1.5955	2.04365	0.448152		TMEM143	0.661641	0.958417	0.296777
GAS1	1.5372	1.985	0.447796		CD302	0.661641	0.958417	0.296777
LCA5L	-0.108512	0.338898	0.44741		NRG1	2.2466	2.54338	0.296777
MLPH	2.13696	2.58386	0.4469		PNPLA4	3.07192	3.36759	0.295663
MXRA8	4.89874	5.34532	0.446583		LSM14A	0.806031	1.10102	0.294991
CRACR2B	-0.307821	0.1382	0.446021		NCKIPSD	3.90289	4.19744	0.29455
CCDC157	-0.307821	0.1382	0.446021		ZNF91	5.61584	5.91019	0.294357
ARHGAP32	1.97071	2.41641	0.445693		SELENOP	9.11956	9.41321	0.293649
LUM	2.43714	2.88268	0.445545		GATA3	-0.647687	-0.354173	0.293514
PMEPA1	2.78904	3.2345	0.445462		RIC3	-0.647687	-0.354173	0.293514
PAX8	2.71208	3.15692	0.444841		TBX6	-0.647687	-0.354173	0.293514
GPR85	-0.539146	-0.0949988	0.444148		YJEFN3	-0.647687	-0.354173	0.293514
MYO1D	3.14186	3.58584	0.443976		PNMA6A	-0.647687	-0.354173	0.293514
PLXNC1	7.22009	7.66211	0.442023		DPEP3	2.21245	2.50541	0.292957
GPNMB	10.2109	10.6527	0.441833		ZNF600	2.31257	2.60452	0.291954
PTPN21	1.99257	2.43405	0.441481		CRK	2.36013	2.65163	0.291501
ACOT1	1.50715	1.94863	0.441481		ATP5F1E	4.44897	4.74012	0.291147
C10orf105	-0.814781	-0.3733	0.441481		APTX	3.70219	3.99313	0.290932
MYH15	-0.814781	-0.3733	0.441481		SMIM26	3.72053	4.0113	0.290768
TCAF2	0.665212	1.10553	0.440322		NCAM1	-0.313268	-0.022967	0.290301
MME	2.76384	3.20397	0.440128		CHRNA5	-0.313268	-0.022967	0.290301
CALHM5	2.21342	2.65331	0.439896		NIBAN3	-0.313268	-0.022967	0.290301
ATP6V0D2	1.70548	2.14357	0.438098		IGLL1	-0.313268	-0.022967	0.290301
ISLR	2.97621	3.41419	0.437975		ERCC8	2.53611	2.82606	0.289947
SPIRE2	-1.15582	-0.718435	0.437382		ENKD1	1.36791	1.65742	0.289506
GJD3	-1.15582	-0.718435	0.437382		SLFN14	2.22963	2.51818	0.288549
BIK	-1.15582	-0.718435	0.437382		FOXD2	-0.0419663	0.24622	0.288186
PTX4	-1.15582	-0.718435	0.437382		FOSL1	-0.0419663	0.24622	0.288186
PXDC1	4.374	4.81105	0.437045		MT1F	-0.0419663	0.24622	0.288186
CD248	5.29374	5.73077	0.437025		TNFAIP6	-0.0419663	0.24622	0.288186
PBX1	1.5955	2.03211	0.43661		ZNF669	2.42121	2.70844	0.287231
NAV3	3.81687	4.25326	0.436389		HACD1	1.69912	1.98625	0.287136
CHSY3	1.92598	2.36213	0.436154		BRD3OS	2.93204	3.21911	0.287069
KIAA1549L	4.90163	5.33714	0.435508		GRIK5	3.35623	3.64292	0.286688
HOXA1	0.294844	0.730323	0.435479		C17orf107	0.186303	0.47299	0.286688
EPB41L3	3.68884	4.12332	0.434485		MECR	1.83998	2.12626	0.286281
CHST3	4.21109	4.64481	0.433724		TSKU	2.66795	2.95373	0.285771
VEGFC	5.09084	5.52384	0.432994		LRP5	4.45993	4.74556	0.285629
CXCL14	1.99257	2.42526	0.432684		WDR49	0.38334	0.668911	0.285571
IQSEC2	3.16129	3.59371	0.432418		LPCAT1	3.19069	3.47627	0.285571
PTPRG	4.52413	4.95552	0.431387		OSCP1	0.556671	0.841378	0.284707
PCDHGA4	-1.60328	-1.173	0.430276		NHLRC4	0.556671	0.841378	0.284707
TMSB15B	-1.60328	-1.173	0.430276		FPR2	0.556671	0.841378	0.284707
SNCAIP	-1.60328	-1.173	0.430276		EMP2	3.83157	4.1158	0.284231
MRGPRE	-1.60328	-1.173	0.430276		LIPT2	0.711394	0.995412	0.284018
FBXL7	1.12712	1.55593	0.428811		GCAT	0.711394	0.995412	0.284018
PTX3	5.72601	6.15459	0.428583		CCDC120	2.29636	2.58037	0.284018
PNMA2	2.19468	2.62286	0.428179		NT5DC1	4.4453	4.72918	0.283878
FJX1	3.14186	3.56996	0.4281		PLXNA4	0.851119	1.13457	0.283456
FCER1A	4.77492	5.20204	0.427119		NIPSNAP3B	0.978498	1.26149	0.282989
TMEM47	2.9652	3.39178	0.426586		DNASE2B	1.09554	1.37813	0.282594
FABP3	1.38024	1.80682	0.426586		FKBP7	1.09554	1.37813	0.282594
GPR52	-0.204727	0.221858	0.426586		HTR2B	1.09554	1.37813	0.282594
DLG2	-0.204727	0.221858	0.426586		THYN1	3.48339	3.76577	0.282386
ESPNL	-0.204727	0.221858	0.426586		CDCA7	1.57022	1.8515	0.281284
C6orf226	-0.204727	0.221858	0.426586		TIFAB	1.92678	2.20733	0.280548
HMGA2	3.34243	3.76734	0.424906		STAB1	9.57804	9.85815	0.280103
FCN1	6.97175	7.39643	0.424686		FBLN2	2.26338	2.54338	0.280001
LARP6	2.64465	3.06929	0.42464		TCEANC	2.36013	2.64	0.279866
DEDD2	4.06915	4.49312	0.423976		ZNF668	3.08142	3.36052	0.2791
SEMA5A	4.69051	5.11445	0.423946		ZNF551	3.36403	3.64292	0.278889
PFN2	4.56847	4.99172	0.423251		CEP89	3.32461	3.60152	0.276918
IRF6	0.363556	0.786357	0.4228		RBM4B	3.09085	3.36759	0.276742
DTX3	0.363556	0.786357	0.4228		PRUNE1	4.57862	4.85528	0.27666
SERPINF1	3.37608	3.79833	0.422246		DDX52	2.06716	2.34268	0.275527
RWDD2A	1.16611	1.58781	0.421701		FAM200B	3.61339	3.88885	0.275462
MST1	-0.418852	0.00284854	0.421701		SDC2	3.61339	3.88885	0.275462
EGFLAM	-0.418852	0.00284854	0.421701		ABLIM3	3.42494	3.70006	0.275119
AGXT	-0.418852	0.00284854	0.421701		LRP1	11.5326	11.807	0.274423
GSTM3	2.23191	2.65331	0.421399		TENT5C	4.68518	4.95959	0.274412
ZNF517	2.05623	2.47725	0.42102		EIF4B	9.17062	9.44427	0.273656
FAXDC2	1.41302	1.83366	0.420637		ZNF236	4.68829	4.96193	0.273641
FLNC	5.40184	5.8224	0.420562		PAK4	3.47621	3.74962	0.273413
MPDZ	2.19468	2.61514	0.420464		RBMX2	3.36403	3.63707	0.273049
SLC43A2	1.08704	1.50674	0.419701		RDH14	0.89484	1.16736	0.272524
RNF180	0.222694	0.641967	0.419273		DIS3L2	3.97596	4.24814	0.272181
PAWR	2.73819	3.15692	0.418728		CR1L	0.759488	1.03148	0.271993
SOWAHC	1.56665	1.985	0.418352		SLA2	0.759488	1.03148	0.271993
EDARADD	0.665212	1.08334	0.418126		CTDP1	3.56684	3.83884	0.271993
CDKL3	0.665212	1.08334	0.418126		PPP2R3A	2.34445	2.61644	0.271993
PHLDB2	2.80148	3.21932	0.417838		COQ4	2.93204	3.20338	0.271345
CGNL1	1.92598	2.34357	0.417598		WDR81	5.24132	5.51261	0.271287
EPHA2	2.07684	2.49418	0.417333		PROCR	3.3948	3.66605	0.271241
METTL7B	1.27714	1.69416	0.417021		COQ3	0.443461	0.713999	0.270538
TMCC3	2.55934	2.97599	0.41665		SLC7A8	6.49008	6.76007	0.26999
FGF5	3.27268	3.68866	0.415978		SLC35F2	3.4024	3.67177	0.269372
FAT1	6.04255	6.45824	0.415698		MSMO1	4.60847	4.87775	0.269275
PCOLCE2	2.87393	3.28886	0.414928		MIER3	4.91223	5.18048	0.268245
SLC16A5	2.60263	3.01756	0.414928		SMAGP	0.0382041	0.306341	0.268137
HIC1	1.83211	2.24704	0.414928		UQCC3	1.543	1.81057	0.267576
CCDC68	0.914571	1.3295	0.414928		AP3S2	1.543	1.81057	0.267576
C11orf87	0.552001	0.966929	0.414928		SLC39A4	1.45811	1.72505	0.266946
PIEZO2	0.0665746	0.481502	0.414928		TTC26	1.36791	1.63415	0.266236
ZNF385C	-0.670391	-0.255463	0.414928		EEF1AKMT3	2.88945	3.15516	0.265709
ARSG	-0.670391	-0.255463	0.414928		PLAT	5.4699	5.73534	0.265442
FAM149A	-0.670391	-0.255463	0.414928		DNM1	1.92678	2.19148	0.264694
GRM1	-0.670391	-0.255463	0.414928		ZNF681	1.1686	1.4331	0.264497
TPO	-0.670391	-0.255463	0.414928		DBNDD2	1.1686	1.4331	0.264497
CSF1	4.94992	5.36386	0.413941		SH3RF1	4.19726	4.46147	0.264211
RRAS2	2.35514	2.76908	0.413935		TBX1	1.86217	2.12626	0.264085
VWA1	2.23191	2.64576	0.413846		DMD	2.6805	2.9443	0.263796
FBLN1	3.36774	3.7812	0.413451		DDX20	4.70986	4.97356	0.263696
VGLL3	4.46281	4.87544	0.412623		OR2T8	-0.527393	-0.263975	0.263418
ALG14	1.90308	2.31529	0.412209		DLGAP1	-0.527393	-0.263975	0.263418
ZNF713	1.5372	1.94863	0.411424		TRIM71	-0.527393	-0.263975	0.263418
KIAA1217	2.48419	2.89548	0.411292		FBXL13	-0.527393	-0.263975	0.263418
IL15RA	2.25017	2.66083	0.410651		CDK20	-0.527393	-0.263975	0.263418
CXCL1	2.25017	2.66083	0.410651		ZNF670	1.79453	2.05795	0.263418
MT2A	5.51943	5.9297	0.41027		TXNDC5	1.79453	2.05795	0.263418
EXOC3L2	-0.108512	0.30093	0.409442		DFFB	2.64253	2.90595	0.263418
GLUD2	-0.108512	0.30093	0.409442		SAMD13	1.05757	1.32099	0.263418
VCAM1	2.672	3.08054	0.408539		RPS27	7.43862	7.70163	0.263012
FN3K	1.62379	2.03211	0.408321		TSR1	4.33456	4.59702	0.262456
DZIP1	2.3885	2.79663	0.408122		RAB3IL1	3.74463	4.00678	0.26215
HMOX1	8.90028	9.30824	0.40796		CD209	3.93989	4.20141	0.261519
KREMEN1	2.26821	2.67574	0.407529		AMDHD1	2.06716	2.32826	0.2611
ARL4C	4.68381	5.09101	0.407201		SPRED1	6.33506	6.59589	0.260831
ARHGAP42	0.959659	1.36673	0.407073		TMEM201	3.99114	4.25196	0.260822
SYP	0.294844	0.701468	0.406624		SRGAP1	4.2779	4.53869	0.260789
ADAMTS1	6.70258	7.10811	0.405535		LRRC23	0.806031	1.06667	0.26064
CCL28	2.4049	2.8102	0.405306		WDR25	2.39099	2.65163	0.26064
TBC1D12	3.22731	3.63244	0.405134		ZDHHC14	2.34445	2.60452	0.26007
FNDC1	0.609717	1.01463	0.404909		ZMYND19	2.34445	2.60452	0.26007
LRRC24	0.609717	1.01463	0.404909		AKAP5	3.07192	3.33188	0.259951
NOS1AP	-0.975246	-0.570337	0.404909		PLCH1	1.94769	2.20733	0.259639
RIMS1	-0.975246	-0.570337	0.404909		TMEM144	4.7844	5.04367	0.259274
RNF144B	4.42714	4.83117	0.404028		LGR4	2.98357	3.24238	0.258809
CDR2L	3.54092	3.94402	0.403099		HAL	0.661641	0.920449	0.258809
FPR1	4.85466	5.25761	0.402942		ACBD7	-0.923322	-0.664513	0.258809
PDGFRL	1.08704	1.48996	0.402925		CRACR2B	-0.923322	-0.664513	0.258809
AMIGO1	-0.307821	0.094479	0.4023		EML5	-0.923322	-0.664513	0.258809
SPTBN4	-0.307821	0.094479	0.4023		RYR1	-0.923322	-0.664513	0.258809
TAFA5	-0.307821	0.094479	0.4023		ZNF420	2.95287	3.21127	0.258395
CTHRC1	3.29044	3.69233	0.401893		TMEM176A	5.30752	5.56584	0.258323
TFAP2E	0.146745	0.547845	0.4011		PRADC1	2.66795	2.92525	0.257296
SEMA3B	0.146745	0.547845	0.4011		KIT	9.76562	10.0224	0.256754
COL4A1	4.3145	4.71507	0.400563		GFI1	5.40145	5.65814	0.256685
TRIM45	0.49188	0.89229	0.40041		DUSP7	4.75801	5.01469	0.256676
PLAC9	0.49188	0.89229	0.40041		LGALS9B	0.501176	0.75772	0.256544
ENPP3	0.770182	1.17014	0.399962		TNIP3	2.08614	2.34268	0.256544
RRAS	4.25696	4.65425	0.39729		L1CAM	1.20379	1.45982	0.256025
PYGO1	2.09716	2.49418	0.397013		BCLAF3	3.63288	3.88885	0.255966
IL21R	4.92171	5.31826	0.396548		ZNF618	5.28716	5.5426	0.255442
HTR2B	4.46281	4.8592	0.396385		CLCN5	5.6256	5.88084	0.255236
MAGI2	0.665212	1.0608	0.395584		SOD2	11.4227	11.6778	0.255098
SHISAL1	2.93164	3.32714	0.395495		LRIG2	5.3474	5.60227	0.25487
TRIP6	3.60618	4.00137	0.395193		MSH2	4.35427	4.609	0.254731
SHISA2	0.363556	0.758612	0.395055		GAMT	1.9683	2.22301	0.25471
GPR155	2.46867	2.86327	0.394601		CEP19	1.9683	2.22301	0.25471
LYSMD4	1.70548	2.10002	0.394541		PDGFRA	1.59694	1.8515	0.254567
S100B	7.87301	8.26725	0.394244		SLC30A4	3.53265	3.78703	0.254374
SLIT3	1.56665	1.96085	0.394206		SLC12A8	1.09554	1.34984	0.254305
VSTM2L	-0.0183143	0.375892	0.394206		TMEM8B	0.320604	0.574274	0.25367
AGBL3	-0.0183143	0.375892	0.394206		MCAT	1.90557	2.15924	0.25367
POMC	-0.0183143	0.375892	0.394206		NEGR1	1.51525	1.76845	0.253195
IGLON5	2.43714	2.83033	0.393197		BCL11A	2.60354	2.85654	0.253
MEIS1	1.04582	1.43843	0.392617		REM1	1.83998	2.09251	0.252532
TAFA2	-0.539146	-0.146529	0.392617		SSPN	0.978498	1.23079	0.252292
SLC4A3	-0.539146	-0.146529	0.392617		LAMP3	0.978498	1.23079	0.252292
KCTD16	-0.539146	-0.146529	0.392617		IL1B	2.8786	3.13042	0.251823
SDC2	4.19232	4.58485	0.392532		TMEM170B	6.19015	6.44192	0.251773
PLXNA1	6.4003	6.79171	0.391409		HDDC2	2.52224	2.77378	0.251542
ATOX1	4.36983	4.76124	0.391402		CRYZL1	3.63288	3.88392	0.251042
EGFR	4.13942	4.53052	0.391102		SEC23B	6.21191	6.46271	0.250793
LRP1	10.68	11.071	0.391003		NOP2	3.61339	3.86406	0.250673
PRKAR1B	2.23191	2.62286	0.390946		RFLNB	6.20759	6.45775	0.250158
CR1	4.80611	5.19688	0.390765		P3H4	0.851119	1.10102	0.249903
NYNRIN	1.34668	1.73745	0.390765		FAM72A	0.114153	0.364056	0.249903
NUMBL	3.07172	3.46228	0.390562		PGBD2	2.43608	2.68598	0.249903
MMP14	9.36676	9.75727	0.390507		PSTK	0.114153	0.364056	0.249903
PDZRN3	1.16611	1.55593	0.389817		PATL2	0.114153	0.364056	0.249903
ACVR2A	2.72519	3.11377	0.388576		C5orf34	0.114153	0.364056	0.249903
CFAP58	-1.36227	-0.973692	0.388576		PDGFRL	0.114153	0.364056	0.249903
CD79A	-1.36227	-0.973692	0.388576		ZNF674	1.33655	1.58645	0.249903
HOXC5	-1.36227	-0.973692	0.388576		FABP3	3.2592	3.50861	0.249411
PLPP3	4.4431	4.83117	0.388064		FSCN1	6.06177	6.31048	0.248704
ZNF703	2.92029	3.30813	0.38784		MYO10	3.96061	4.2093	0.248692
LGMN	9.8196	10.2073	0.387679		THAP5	4.79309	5.04146	0.248373
FHDC1	0.718651	1.10553	0.386883		DOCK3	1.62317	1.87154	0.248373
CDH11	5.23535	5.62141	0.38606		UBASH3B	7.39552	7.64346	0.247944
SAMD4A	4.40693	4.79236	0.385422		UBE3D	1.23814	1.48605	0.247905
CYB5R2	-0.204727	0.180636	0.385363		CASKIN2	2.8231	3.07101	0.247905
RFESD	-0.204727	0.180636	0.385363		DAPK3	4.56177	4.80927	0.247508
ADPRHL1	-0.204727	0.180636	0.385363		MMAB	2.78875	3.03593	0.247174
NUPR1	4.064	4.44824	0.384241		CLEC4E	0.711394	0.958417	0.247024
KCNMA1	5.38127	5.76516	0.383891		MDM2	7.57631	7.82333	0.247013
CYP1B1	7.92899	8.31283	0.383837		AASS	2.62965	2.87651	0.246856
CLDN12	3.14186	3.52538	0.383519		GPAT2	1.543	1.78966	0.246667
JOSD2	3.38437	3.76734	0.382965		TMA7	4.29839	4.54494	0.246548
ENPP1	3.34243	3.72496	0.382523		ZNF124	5.89551	6.1413	0.245783
ME1	5.3792	5.76167	0.382474		TMEM35B	4.05516	4.30081	0.245647
PSMG3	2.8621	3.24454	0.382435		ZNF443	1.13253	1.37813	0.2456
BASP1	4.064	4.44606	0.382068		ZNF181	2.71749	2.96309	0.2456
GDF6	1.56665	1.94863	0.38198		NDUFAF6	2.71749	2.96309	0.2456
DIRAS1	4.77176	5.15359	0.381832		EPHX1	4.13481	4.37988	0.245069
ZNF653	1.00338	1.38499	0.381613		TCF20	1.45811	1.70286	0.244751
FLT1	0.609717	0.990974	0.381258		VPS52	-0.126855	0.117896	0.244751
CHIC1	3.67538	4.05653	0.381146		EEF1D	-0.126855	0.117896	0.244751
IL11RA	1.65154	2.03211	0.380576		KCND1	-0.126855	0.117896	0.244751
UBXN10	0.0665746	0.447151	0.380576		METTL18	2.36013	2.60452	0.244388
CCDC80	6.84305	7.22329	0.380232		HTR7	3.68362	3.92764	0.244026
TULP3	3.57029	3.95016	0.379875		CYB561	3.92941	4.17343	0.244017
MTLN	2.71208	3.0917	0.379623		ZNF256	1.94769	2.19148	0.243785
SLC37A3	3.14186	3.52126	0.379397		PAIP2B	0.556671	0.800155	0.243484
YAP1	4.59014	4.9692	0.379064		TFPI	5.4333	5.67676	0.243457
BAG2	3.34243	3.72137	0.378934		LDLR	5.85181	6.09518	0.243363
FAIM2	0.770182	1.14893	0.378745		HGH1	3.62641	3.86905	0.242638
ADCK2	2.78904	3.16751	0.378468		ETV5	6.41324	6.65561	0.242367
SEMA4C	2.9541	3.33185	0.377755		CCDC7	3.31659	3.55891	0.242319
GDNF	2.26821	2.64576	0.37755		TMCC2	1.88403	2.12626	0.242226
LURAP1L	1.5955	1.97298	0.377475		NKG7	4.75208	4.99427	0.242192
CCDC8	2.45299	2.83033	0.377343		GRAMD2B	2.08614	2.32826	0.242117
ASAP3	2.61677	2.99395	0.37718		IL21R	4.58531	4.82734	0.242033
MS4A2	1.87981	2.25699	0.37718		NAAA	4.05516	4.29711	0.241947
MAP3K9	0.294844	0.672024	0.37718		RARRES1	7.23469	7.47606	0.241371
PDLIM2	3.2365	3.61321	0.376708		MMP19	3.87041	4.11159	0.241181
TNFRSF12A	3.61325	3.98948	0.376235		ZBTB2	4.41559	4.65597	0.240381
S100A6	6.95653	7.332	0.375467		CACNA2D4	1.57022	1.81057	0.240354
CXCL13	1.75747	2.13281	0.375337		CDC42EP1	1.27169	1.51181	0.240116
RAB23	3.17091	3.54582	0.374906		RPS24	8.21448	8.45432	0.239846
S100A8	5.10847	5.48309	0.374624		OTUD6B	3.30043	3.54025	0.239828
FADS3	3.92313	4.29732	0.374185		NTAN1	0.89484	1.13457	0.239734
PITX2	1.5372	1.91131	0.374111		EPC2	5.31559	5.55504	0.239457
SLFN13	2.13696	2.5109	0.373939		KCTD12	9.72919	9.9683	0.239107
LIPC	-0.418852	-0.0452457	0.373607		PPP1R12B	4.59859	4.83756	0.238974
PCDHA3	-0.418852	-0.0452457	0.373607		JPH1	2.66795	2.90595	0.237995
MICU3	-0.418852	-0.0452457	0.373607		RGS16	-0.416362	-0.179086	0.237276
GRIA3	-0.418852	-0.0452457	0.373607		AGBL2	-0.416362	-0.179086	0.237276
HCN2	3.07172	3.44498	0.373258		MUCL1	-0.416362	-0.179086	0.237276
SENP8	1.62379	1.99692	0.373132		RANBP17	-0.416362	-0.179086	0.237276
NEGR1	2.76384	3.13551	0.371666		LRRC69	-0.416362	-0.179086	0.237276
UST	2.76384	3.13551	0.371666		CENPT	2.39099	2.62827	0.237276
ADAMTSL1	4.62204	4.99321	0.371168		ABHD5	4.73714	4.97356	0.236417
CRIM1	4.27937	4.65048	0.371118		NXF3	1.39861	1.63415	0.235539
ANKRD29	0.819935	1.19105	0.371118		SPP1	9.3816	9.61677	0.235168
MATN2	2.15646	2.52744	0.370978		SLC25A44	5.30347	5.5379	0.234434
SALL2	-0.108512	0.261936	0.370448		SLC41A1	3.95546	4.18948	0.234027
TMEM204	-0.108512	0.261936	0.370448		LRRC45	2.40618	2.64	0.233818
LSR	-0.108512	0.261936	0.370448		BICD1	3.70833	3.94193	0.233595
PENK	-0.108512	0.261936	0.370448		PRMT5	3.79165	4.02479	0.233139
ZNF841	0.959659	1.3295	0.36984		UBFD1	5.29534	5.52847	0.233133
LRRC61	1.56665	1.9363	0.369649		PIAS4	4.41183	4.64437	0.232539
DNAI4	1.99257	2.36213	0.369556		SRR	3.6711	3.90352	0.232418
HIRIP3	2.05623	2.42526	0.369025		NUBP2	3.56007	3.79229	0.232223
C17orf113	0.146745	0.515055	0.36831		PLTP	7.85821	8.09024	0.23203
CEBPB	7.24932	7.61744	0.368114		ISOC1	3.75653	3.98855	0.232018
NT5DC2	5.36251	5.72988	0.367369		ZNF276	3.03332	3.26528	0.231956
ITGAM	4.39056	4.75774	0.367174		BNC2	5.49675	5.72849	0.231742
SULF1	6.42463	6.79171	0.367085		ATL3	7.2516	7.483	0.231393
HSPB8	1.94852	2.31529	0.366766		NBPF20	0.61011	0.841378	0.231267
SIT1	0.363556	0.730323	0.366766		CTSF	4.87724	5.10843	0.231191
SLIT2	4.94992	5.31588	0.365964		RORA	1.69912	1.93004	0.23092
GPC4	2.07684	2.4428	0.365956		EEF1B2	6.81424	7.04505	0.230816
PDF	0.552001	0.917601	0.3656		THAP6	3.76244	3.99313	0.230686
SETD9	1.83211	2.19623	0.364123		ALDH1A2	1.86217	2.09251	0.230337
MYLK	4.99664	5.3604	0.363765		ZNF519	1.86217	2.09251	0.230337
BNC2	3.94572	4.30932	0.363601		CCDC59	3.49764	3.7278	0.230169
SORBS3	4.97209	5.33479	0.362703		ZNF425	0.937275	1.16736	0.230089
ZG16B	2.46867	2.83033	0.361661		ZNF880	2.52224	2.75233	0.230089
C1QA	9.16061	9.52226	0.361645		MRPS33	3.2592	3.48929	0.230089
XYLT1	5.489	5.8506	0.361599		CCZ1	3.17305	3.40244	0.229391
CACFD1	2.64465	3.0058	0.361151		SOWAHD	2.86767	3.09677	0.229103
TIAM1	4.3145	4.67481	0.360308		DISP1	3.34839	3.57733	0.22894
STC1	2.28602	2.64576	0.359739		POLR3B	3.34839	3.57733	0.22894
PDGFA	3.44904	3.80851	0.359469		POLR1A	5.4789	5.70774	0.228838
ZNF471	2.52975	2.88909	0.359346		RNF26	4.46719	4.69585	0.228665
SERPINH1	6.834	7.19316	0.359157		DCP1B	3.3795	3.60751	0.228013
RHOB	3.66861	4.02776	0.359151		CYP2S1	5.05155	5.27941	0.227863
CAVIN3	3.40897	3.76734	0.358373		GPR35	1.94769	2.17545	0.227755
DMWD	3.43315	3.7915	0.358353		CCDC15	2.08614	2.31368	0.227544
SLC45A4	3.65497	4.01316	0.358191		GNL3L	6.01919	6.2467	0.227506
TRPM4	3.91743	4.27546	0.358028		ZNF704	5.71977	5.94725	0.227475
FAM180A	4.39467	4.75247	0.357798		HNRNPA1L2	2.21245	2.43982	0.227369
TMTC1	2.89729	3.25451	0.357212		E2F6	3.83718	4.0645	0.227317
WDR54	2.71208	3.06929	0.357212		PDK3	6.64853	6.87558	0.227046
TMEM150B	2.35514	2.71236	0.357212		RELL1	5.65768	5.88454	0.226859
MT1E	2.30361	2.66083	0.357212		C14orf93	2.71749	2.9443	0.226802
ID3	2.19468	2.55189	0.357212		FAM174B	3.78004	4.00678	0.226745
CRADD	1.73171	2.08892	0.357212		MB21D2	3.53956	3.76577	0.226215
CDC25C	1.65154	2.00875	0.357212		MSANTD4	4.64413	4.8703	0.226162
DHRS9	1.27714	1.63435	0.357212		NDST2	6.95578	7.18173	0.225952
SAP25	1.16611	1.52332	0.357212		PIPOX	0.443461	0.668911	0.22545
CYGB	1.04582	1.40303	0.357212		IQCC	-0.778932	-0.553482	0.22545
PAIP2B	0.914571	1.27178	0.357212		AZIN2	-0.778932	-0.553482	0.22545
RAB3C	0.914571	1.27178	0.357212		CATSPERE	-0.778932	-0.553482	0.22545
CPS1	0.429145	0.786357	0.357212		PIF1	-0.778932	-0.553482	0.22545
CEP126	0.222694	0.579906	0.357212		LAMP5	-0.778932	-0.553482	0.22545
CLSTN2	0.222694	0.579906	0.357212		FRAS1	-0.778932	-0.553482	0.22545
SEC14L6	-0.0183143	0.338898	0.357212		SYNGAP1	-0.778932	-0.553482	0.22545
GPR173	-0.0183143	0.338898	0.357212		VEGFC	-0.0419663	0.183484	0.22545
ELOVL7	-0.307821	0.0493911	0.357212		RFXAP	2.02842	2.25387	0.22545
IL2RB	-0.670391	-0.313179	0.357212		KMT5C	2.39099	2.61644	0.22545
SLC6A9	-1.15582	-0.798606	0.357212		DDX11	1.33655	1.562	0.22545
SYPL2	-1.15582	-0.798606	0.357212		RASL11A	1.33655	1.562	0.22545
SEMA6C	-1.15582	-0.798606	0.357212		MLST8	3.82593	4.05138	0.22545
MYPN	-1.15582	-0.798606	0.357212		RPS2	9.03858	9.26344	0.224858
TCF7L1	-1.15582	-0.798606	0.357212		ZNF597	2.81174	3.03593	0.224182
GPR146	-1.15582	-0.798606	0.357212		DNAJC30	2.64253	2.86656	0.224025
GAREM1	-1.15582	-0.798606	0.357212		IFFO2	4.19726	4.42125	0.223994
LYSMD1	-1.89278	-1.53557	0.357212		TIMP1	8.44863	8.6724	0.223768
SLC26A9	-1.89278	-1.53557	0.357212		AKAP12	6.745	6.96863	0.223624
SEPTIN4	-1.89278	-1.53557	0.357212		KIF24	2.22963	2.45318	0.223552
SGPP2	-1.89278	-1.53557	0.357212		PLA2G7	8.29419	8.51768	0.223493
SIM2	-1.89278	-1.53557	0.357212		SQLE	4.76392	4.9874	0.223484
CSPG5	-1.89278	-1.53557	0.357212		E2F2	2.10488	2.32826	0.22338
BMPR1B	-1.89278	-1.53557	0.357212		ZNF561	4.73414	4.95725	0.223108
ANKRD55	-1.89278	-1.53557	0.357212		HLA-DRA	3.79742	4.02031	0.222888
COL22A1	-1.89278	-1.53557	0.357212		CFI	1.64893	1.87154	0.22261
GPC1	4.61853	4.97524	0.35671		ARFIP2	4.02597	4.24814	0.222169
C1S	3.78591	4.14223	0.356318		SELL	5.38621	5.60826	0.222042
GNA11	4.25244	4.60836	0.355917		ZSCAN5A	2.29636	2.51818	0.221823
HSD3B7	3.91743	4.27301	0.355579		CCL18	1.23814	1.45982	0.221673
CHPF	4.374	4.72943	0.355427		ITGB8	3.97596	4.19744	0.221487
ATP13A2	4.61853	4.97373	0.355202		TRIM13	5.40901	5.63048	0.221466
RILPL1	2.55934	2.91446	0.355118		CBX5	6.8466	7.06803	0.221424
KCNK2	2.42111	2.77601	0.354907		GLT1D1	0.978498	1.19943	0.220928
ITGA10	2.98714	3.34124	0.354098		GPR18	0.978498	1.19943	0.220928
ANGPTL4	2.9541	3.30813	0.354026		IRF4	3.74463	3.96543	0.220796
CCDC107	3.53348	3.88749	0.354013		PDIK1L	4.72508	4.94548	0.220395
SORBS2	1.90308	2.25699	0.353911		ZNF71	3.38717	3.60751	0.220339
PILRA	4.916	5.26871	0.352711		DPP4	5.35329	5.57351	0.220217
MEST	1.41302	1.7656	0.352573		IFITM10	3.56684	3.78703	0.220185
MCC	3.27268	3.62478	0.352098		MACROD1	0.661641	0.881455	0.219815
NACC2	5.24904	5.60105	0.352014		OSM	3.21677	3.43646	0.219697
CLMP	6.54508	6.89647	0.351389		ARL5A	6.58406	6.80374	0.219689
APOC1	0.959659	1.31052	0.350857		RAD9A	2.61665	2.83629	0.219636
SCARA3	4.57573	4.9262	0.350473		GPR84	4.20162	4.42125	0.219636
RGMB	4.1637	4.51402	0.350314		TAGLN	2.52224	2.74148	0.219242
LOX	6.40642	6.7562	0.349778		YPEL1	1.98862	2.20733	0.218709
GIPC1	5.47936	5.82908	0.349728		RWDD2B	2.95287	3.17141	0.218539
HPCAL1	5.05753	5.40694	0.349414		SIRT1	5.60436	5.82284	0.218484
PCOLCE	4.5721	4.92152	0.349414		GSPT1	6.85147	7.06965	0.218189
SPOCD1	2.19468	2.54379	0.349107		ERAL1	3.42494	3.64292	0.217975
LTBP1	5.95897	6.30783	0.348861		NTN1	0.255015	0.47299	0.217975
SMTN	4.33604	4.68406	0.348023		SYP	0.255015	0.47299	0.217975
NBPF12	2.99799	3.34591	0.347919		TSFM	3.22536	3.44317	0.217819
TUSC3	3.68884	4.03645	0.347616		CARD11	4.38526	4.60302	0.217766
ADGRE3	3.35936	3.70692	0.347566		TBC1D31	3.6711	3.88885	0.217746
IPP	1.34668	1.69416	0.347481		SLC2A5	3.62641	3.84392	0.217503
AMOTL2	3.13205	3.47938	0.347331		MGST2	4.46719	4.68457	0.217382
MMD	4.68716	5.03428	0.347123		SGIP1	2.71749	2.9348	0.217311
UNC5C	0.294844	0.641967	0.347123		NPRL2	2.92151	3.13871	0.217206
NRN1	0.294844	0.641967	0.347123		TATDN1	2.92151	3.13871	0.217206
C5AR1	7.39852	7.74487	0.346353		CEP72	1.67424	1.8913	0.217062
A4GALT	2.97621	3.32241	0.346199		MBNL3	6.20216	6.41913	0.216966
S100A9	6.43464	6.78055	0.345904		FOXRED2	5.60601	5.82284	0.216839
EFNB1	3.44904	3.79492	0.345875		H4C8	5.34149	5.55814	0.216646
SLIT1	0.0665746	0.411961	0.345387		ADRB2	4.8663	5.08287	0.216577
MFAP3L	0.0665746	0.411961	0.345387		EIF3L	7.49919	7.71556	0.216373
DYNC1I1	0.0665746	0.411961	0.345387		RPF2	3.56007	3.77644	0.216369
POLR2L	5.53627	5.88148	0.345203		DZIP3	3.29228	3.50861	0.216339
PCSK6	4.68044	5.02558	0.345137		BACE2	7.0232	7.23925	0.216049
ORMDL2	3.72845	4.07352	0.345065		SGTB	8.77739	8.99334	0.21595
RTL8C	4.72356	5.06858	0.345024		MRPS9	3.07192	3.28782	0.215896
TBC1D19	2.33817	2.68314	0.344965		GSTM1	3.70219	3.91804	0.215848
IGFBP3	8.63567	8.98036	0.344692		H4C3	5.35329	5.56891	0.215622
ECE1	4.8754	5.21995	0.344551		GEMIN5	4.42308	4.63854	0.215462
CKAP4	6.64336	6.98743	0.344075		DENND5B	4.12567	4.34089	0.21522
PLTP	8.57584	8.9199	0.344062		KPNA4	7.43307	7.64819	0.215116
HAS2	6.87503	7.21884	0.343806		SLC25A45	1.77127	1.98625	0.214986
SPINDOC	3.70216	4.04509	0.342928		SPHK2	3.85389	4.06884	0.214951
ZNF540	-0.204727	0.1382	0.342928		MAPK9	5.26234	5.47708	0.214747
KCNK1	-0.204727	0.1382	0.342928		RHCE	-0.313268	-0.0989159	0.214352
ATP1B1	3.07172	3.41419	0.342468		PEX11G	-0.313268	-0.0989159	0.214352
FASTK	3.52601	3.86815	0.342145		TM4SF19	-0.313268	-0.0989159	0.214352
RGS16	0.718651	1.0608	0.342145		RECQL4	1.27169	1.48605	0.214352
TTC39B	2.51472	2.85675	0.342026		KLHL13	2.00866	2.22301	0.214352
KRT19	4.60795	4.9494	0.341448		ZNF440	3.61991	3.83374	0.213824
GPR35	2.61677	2.95781	0.341036		LPAR1	3.41747	3.63121	0.213745
RAG1	1.5955	1.9363	0.340794		COA3	3.82027	4.03371	0.213433
KDR	1.16611	1.50674	0.340629		DYRK3	1.86217	2.07534	0.213161
PRSS23	5.41606	5.75642	0.34036		ANGPT2	1.86217	2.07534	0.213161
GNA14	0.552001	0.89229	0.340289		NUDT3	7.48495	7.69778	0.212829
DAB2IP	1.78278	2.12196	0.339178		ZNF726	0.501176	0.713999	0.212823
KAZALD1	1.04582	1.38499	0.339178		CPO	0.501176	0.713999	0.212823
TEAD3	1.04582	1.38499	0.339178		ALG9	4.20162	4.41444	0.212823
GALNT6	5.44608	5.78507	0.338991		CREB3L4	2.27996	2.49253	0.212569
SCN8A	1.41302	1.75159	0.338566		PDF	2.27996	2.49253	0.212569
RCN3	4.95827	5.29672	0.338444		EEF2KMT	2.4508	2.66317	0.212372
NFKB2	5.30689	5.64528	0.338396		OVCA2	1.01858	1.23079	0.212214
ATXN7L2	1.70548	2.04365	0.338179		RPL27	6.97564	7.18774	0.212098
NDFIP2	1.70548	2.04365	0.338179		ESR1	2.74164	2.95373	0.212086
TRIM47	5.28048	5.61852	0.338046		SEMA4C	2.86767	3.07965	0.211978
SPEG	1.94852	2.28643	0.337912		IGF1	6.39908	6.61087	0.211786
HAPLN3	0.363556	0.701468	0.337912		TNFSF9	2.78875	2.99997	0.211217
UTS2R	0.363556	0.701468	0.337912		EEF2	10.3417	10.5525	0.210841
MARCHF4	0.363556	0.701468	0.337912		LNPK	6.44484	6.65561	0.210771
FAP	3.2365	3.57395	0.337449		PHKB	6.49186	6.70251	0.210644
EPB41L1	3.2365	3.57395	0.337449		BRI3BP	5.91952	6.1299	0.210378
DPEP2	2.49953	2.83698	0.337449		FBXL15	3.81459	4.02479	0.210193
TBX3	2.49953	2.83698	0.337449		KANK2	5.0099	5.22008	0.210182
GDF15	4.01678	4.35404	0.337265		ATP8A2	2.02842	2.23853	0.210102
FSTL1	6.93412	7.27132	0.337205		FADS2	7.48629	7.69603	0.209734
CXCL5	4.40693	4.74365	0.336719		ALDH18A1	5.20053	5.41016	0.209636
SNPH	3.35936	3.69599	0.336636		GJA4	1.1686	1.37813	0.209531
OSMR	4.73657	5.07282	0.336242		THAP1	3.23389	3.44317	0.209283
SDC1	3.39262	3.72854	0.335917		ZFP3	2.66795	2.87651	0.208552
RPS6KA2	5.1504	5.48627	0.335872		KLHL7	4.5719	4.78042	0.208517
SLC2A13	3.21806	3.55391	0.335848		GOLM1	1.88403	2.09251	0.208477
LAMB2	5.59103	5.92659	0.335558		USP45	3.71445	3.92285	0.208405
IGFBP5	5.38127	5.71642	0.335147		ZNF577	2.52224	2.73055	0.208312
HILPDA	1.73171	2.06646	0.334757		ESS2	3.64573	3.85402	0.208288
MAP7D1	6.65625	6.99079	0.334536		YPEL2	5.59776	5.80602	0.208262
G0S2	1.90308	2.23702	0.333942		APBA1	1.62317	1.83118	0.208016
MMP9	8.47536	8.80888	0.333524		WDR31	1.62317	1.83118	0.208016
EDIL3	5.3667	5.7001	0.333403		SUCLG2	5.84626	6.05412	0.207867
CRIP1	3.20875	3.54175	0.332998		MUTYH	2.17748	2.38512	0.207639
SH3RF2	1.34668	1.67944	0.332759		KLHL22	4.21029	4.41785	0.207555
PDZD7	0.609717	0.942476	0.332759		MS4A7	8.13381	8.34122	0.207409
SMPDL3B	-0.975246	-0.642487	0.332759		SYNDIG1L	1.30448	1.51181	0.207326
CADM3	-0.975246	-0.642487	0.332759		GPSM2	3.47621	3.68315	0.206943
AKAP5	-0.975246	-0.642487	0.332759		ARHGAP1	6.50955	6.71642	0.206874
RRAD	-0.975246	-0.642487	0.332759		ZCCHC8	5.03454	5.24142	0.206871
KCNIP3	-0.975246	-0.642487	0.332759		ARHGEF17	2.2466	2.45318	0.206579
COX14	3.50335	3.83532	0.331978		SMYD5	2.2466	2.45318	0.206579
NT5M	0.959659	1.29128	0.33162		ZNF473	2.81174	3.01806	0.206316
MAF	4.78435	5.11582	0.331473		ANKS6	0.89484	1.10102	0.206182
GRIN3A	2.26821	2.59959	0.33138		SOX4	6.01548	6.22155	0.206065
FUCA1	10.4637	10.795	0.331313		IP6K1	6.19343	6.39942	0.205989
CCL2	8.43427	8.76413	0.329857		IMPA2	3.7266	3.93242	0.205826
PGBD5	6.42664	6.7562	0.329565		ANKRD49	3.56007	3.76577	0.205703
SCRT2	2.28602	2.61514	0.329123		NDUFA7	2.85666	3.06232	0.205661
IFITM10	0.819935	1.14893	0.328992		ASF1B	2.85666	3.06232	0.205661
GPR84	4.50904	4.83781	0.328767		NXT2	4.72811	4.93361	0.205506
NOL3	1.12712	1.45582	0.328699		ZNF503	4.23602	4.4415	0.205482
RBFOX3	1.38024	1.70874	0.328501		ZNF607	1.42866	1.63415	0.205482
OLFML2A	1.38024	1.70874	0.328501		EHHADH	1.81744	2.02255	0.205112
FBLIM1	3.30798	3.63626	0.328282		DHCR24	6.78404	6.98883	0.204796
ACE	3.00875	3.33655	0.3278		CCR2	3.88132	4.08609	0.204775
CNN3	4.2479	4.57494	0.327039		TMEM43	5.72735	5.93183	0.204474
CROT	3.46477	3.7915	0.326731		SFT2D2	8.10938	8.31357	0.204192
CD300E	3.22731	3.55391	0.3266		SLC24A1	3.2592	3.46312	0.203917
OSBPL6	1.50715	1.83366	0.326515		CFAP410	2.8231	3.02702	0.203917
RGS4	3.81074	4.13685	0.326118		TP73	0.320604	0.524521	0.203917
CKM	1.00338	1.3295	0.326118		FAM81A	0.320604	0.524521	0.203917
SLC41A2	3.57754	3.90342	0.325882		CLEC5A	0.320604	0.524521	0.203917
TMEM145	0.665212	0.990974	0.325762		UBE3A	7.04398	7.2479	0.203917
CST3	8.66617	8.99177	0.325597		EFCAB8	4.35035	4.55427	0.203917
SYNJ2	4.89584	5.22122	0.325379		MGST3	5.97532	6.17897	0.203649
LGALS1	7.96537	8.29014	0.324774		DONSON	2.86767	3.07101	0.203339
ITGB3	4.00607	4.33068	0.324607		PPM1H	6.73602	6.93926	0.203245
ZNF443	2.19468	2.51919	0.324515		SLC22A5	3.64573	3.84898	0.203243
TMEM37	5.52319	5.84731	0.324117		USP46	4.00617	4.2093	0.20313
ENOX1	1.90308	2.22693	0.323853		APBA3	3.19944	3.40244	0.202999
ALK	-0.418852	-0.0949988	0.323853		GPATCH1	3.19944	3.40244	0.202999
MB21D2	2.26821	2.59175	0.323539		RPS5	6.93825	7.14104	0.202782
HTRA1	6.55246	6.87564	0.323176		NOTCH1	6.6023	6.80505	0.202745
PELI1	4.07428	4.39742	0.323134		CNOT7	6.14786	6.35029	0.20243
KLC2	3.18996	3.51298	0.323023		MPI	3.80889	4.0113	0.202413
HDAC11	1.83211	2.15426	0.322151		DTX4	4.06476	4.26717	0.202405
ZNF891	1.31233	1.63435	0.322023		ZNF529	3.38717	3.58948	0.202305
SLC25A4	1.31233	1.63435	0.322023		NUP133	5.72129	5.92345	0.202158
SIGLEC15	4.75267	5.07422	0.321548		DLC1	6.17138	6.37331	0.201927
RPL39L	1.65154	1.97298	0.321441		ARMCX5	2.83438	3.03593	0.201551
SELENOP	7.80399	8.1251	0.321113		C2CD2	3.47621	3.67747	0.201264
AGAP3	5.1504	5.47139	0.320993		H2BC18	5.29534	5.49657	0.201231
P4HA3	2.90884	3.22946	0.320623		UNG	3.36403	3.56507	0.201049
SGSH	5.48708	5.80724	0.320168		PIGK	5.54557	5.74624	0.200665
AKAP12	4.85764	5.17736	0.319721		LRRC61	1.33655	1.53712	0.200575
MYO1B	5.20525	5.52487	0.319619		MOSPD3	3.27583	3.47627	0.200432
TTLL1	2.78904	3.10828	0.319244		FZD2	4.46719	4.66748	0.200292
MAGEE1	0.718651	1.0379	0.319244		CNNM3	4.61175	4.81187	0.20012
C1QTNF1	0.718651	1.0379	0.319244		TTLL12	5.1291	5.32916	0.200058
MSC	-0.0183143	0.30093	0.319244		IFT122	4.11184	4.31185	0.200012
CLTRN	-1.60328	-1.28403	0.319244		SNIP1	4.52398	4.72368	0.199698
TRIM72	-1.60328	-1.28403	0.319244		FAM124B	2.56346	2.76309	0.199633
CTSB	12.2463	12.5655	0.319191		TMEM107	3.63932	3.83884	0.199513
MPEG1	7.36225	7.68141	0.31916		RPL5	7.83104	8.03051	0.199468
IQCG	2.37192	2.6905	0.318577		AGAP1	4.43052	4.62974	0.199219
MMP16	1.94852	2.26687	0.318349		IPO7	7.18658	7.38577	0.199193
RBP4	3.66861	3.9865	0.317886		SLC4A11	0.759488	0.958417	0.198929
RALGPS1	1.34668	1.66457	0.317886		PER2	3.28408	3.48279	0.198716
TSPAN4	6.14735	6.46523	0.317879		CPA3	10.6524	10.8511	0.198686
BHLHE41	2.65839	2.97599	0.317602		FRMD4A	4.41934	4.61793	0.198589
TMC7	0.914571	1.23198	0.317411		ARVCF	2.40618	2.60452	0.198341
ALPK2	0.914571	1.23198	0.317411		NCAPG	3.15518	3.35341	0.198229
TSPAN33	4.15888	4.47619	0.31731		SETD7	6.42261	6.62052	0.197911
HSPA4L	1.78278	2.10002	0.317236		DDIT4L	2.76539	2.96309	0.197705
DPM2	3.74786	4.06505	0.317186		SLC9A7	5.69061	5.88823	0.19762
BBS2	3.86507	4.18194	0.316872		AHR	7.89198	8.08944	0.197462
ARNT2	2.1172	2.43405	0.316854		GOLGA7B	-0.647687	-0.450388	0.197299
TSGA10	0.294844	0.61127	0.316426		C17orf100	-0.647687	-0.450388	0.197299
H4C1	3.90019	4.21549	0.315307		HPN	-0.647687	-0.450388	0.197299
TPST1	4.01143	4.32596	0.314526		CHN1	-0.647687	-0.450388	0.197299
CST7	2.13696	2.45149	0.314526		MAP2	-0.647687	-0.450388	0.197299
TMCC2	0.770182	1.08334	0.313157		EPHA1	-0.647687	-0.450388	0.197299
TFAP2C	0.770182	1.08334	0.313157		FXN	2.52224	2.71954	0.197299
C1orf53	-0.814781	-0.501624	0.313157		TRIM47	5.4699	5.66676	0.196863
NXPH4	-0.814781	-0.501624	0.313157		STK17B	6.78622	6.98251	0.196298
EFCAB5	-0.814781	-0.501624	0.313157		MCM4	4.23176	4.42803	0.19627
SCN4A	-0.814781	-0.501624	0.313157		COMTD1	1.09554	1.29154	0.196006
CACNG8	-0.814781	-0.501624	0.313157		SAMHD1	9.53098	9.72673	0.195753
NLGN4X	-0.814781	-0.501624	0.313157		TNFAIP1	4.59528	4.79098	0.195699
SPSB1	2.75107	3.06363	0.31256		H3C8	4.21892	4.41444	0.195519
BDH2	2.80148	3.11377	0.312293		FBXL18	4.21892	4.41444	0.195519
RORA	0.959659	1.27178	0.312124		AP3B1	7.43816	7.6336	0.195435
NHLRC1	0.959659	1.27178	0.312124		EXTL2	3.30043	3.49576	0.195336
ABHD12	5.95897	6.27086	0.311898		IRAK3	7.32386	7.51917	0.195316
VSIR	6.11034	6.42222	0.311878		RNPC3	3.06237	3.25768	0.195314
ICAM1	6.95862	7.2704	0.311784		NUDCD2	3.33258	3.52768	0.195105
CDC42BPA	3.88858	4.20011	0.311529		WDR75	4.22321	4.41785	0.194636
PTMS	6.12279	6.43378	0.310994		PMM2	4.35035	4.54494	0.194589
NLGN2	2.8621	3.17277	0.310669		FZD5	4.66322	4.85779	0.194572
C12orf60	-0.307821	0.00284854	0.310669		BROX	7.11848	7.313	0.194514
ADAM11	-0.307821	0.00284854	0.310669		PAICS	4.78149	4.97588	0.194385
PRKAA2	-0.307821	0.00284854	0.310669		DNAJC6	2.9109	3.10526	0.194359
SBSN	-0.307821	0.00284854	0.310669		BTBD11	3.20813	3.40244	0.194308
PKIG	2.09716	2.4075	0.310339		RETSAT	5.58947	5.78373	0.194257
SERGEF	3.40082	3.71055	0.309731		INAVA	-0.217053	-0.022967	0.194086
TMEM8B	1.5372	1.8469	0.309694		ANK3	-0.217053	-0.022967	0.194086
WNT5A	5.9919	6.30123	0.309335		NINL	-0.217053	-0.022967	0.194086
KCNC3	0.0665746	0.375892	0.309317		NTSR1	-0.217053	-0.022967	0.194086
NKX3-1	0.0665746	0.375892	0.309317		PCBP3	-0.217053	-0.022967	0.194086
ELFN1	0.0665746	0.375892	0.309317		TSPAN5	-0.217053	-0.022967	0.194086
RASA3	5.1504	5.45959	0.309194		EGF	-0.217053	-0.022967	0.194086
KITLG	3.81687	4.12604	0.309162		PRDM1	4.65371	4.84771	0.194004
SNAI2	2.45299	2.76211	0.309118		MRPS27	4.84973	5.04367	0.193944
MPV17L2	2.57392	2.88268	0.308767		DHX57	4.57862	4.77245	0.193828
KDM7A	4.1637	4.47192	0.308219		PLXNC1	9.57647	9.77016	0.193685
C16orf86	0.609717	0.917601	0.307884		APLF	3.95546	4.14901	0.193556
SYNC	3.87687	4.18455	0.30768		TBCK	4.85251	5.04588	0.193375
CAV1	6.87356	7.1808	0.307238		TBC1D8B	2.74164	2.9348	0.193165
IGF2R	8.43227	8.73906	0.306784		TMEM176B	6.53568	6.72883	0.193156
LRRK2	1.56665	1.87301	0.306363		HSD17B7	2.31257	2.50541	0.192845
TNFAIP6	1.56665	1.87301	0.306363		DYRK4	4.517	4.70983	0.19283
KIFC2	1.97071	2.27668	0.305968		GEMIN6	2.83438	3.02702	0.192646
FBXO44	2.13696	2.4428	0.305835		ARHGAP32	4.59859	4.79098	0.19239
CARD10	2.48419	2.78979	0.305602		HAPLN4	6.46402	6.65633	0.192317
TMEM243	2.71208	3.01756	0.305476		EIF4EBP2	7.72716	7.9194	0.192234
CRTC2	4.3488	4.65425	0.305451		GPBAR1	0.114153	0.306341	0.192188
TIMM17B	3.30798	3.61321	0.305229		NOL6	4.66322	4.85528	0.192059
SLC1A1	3.44112	3.7463	0.305186		UTP20	4.05997	4.25196	0.191992
DCBLD1	4.51283	4.81779	0.304955		ZNF227	4.40807	4.60002	0.191957
SGTB	6.69009	6.99451	0.304419		CBWD1	3.34839	3.54025	0.191867
SYTL2	2.82603	3.1301	0.304068		PRRG1	2.54985	2.74148	0.191629
PLOD2	5.94081	6.24485	0.304042		TDP2	6.53654	6.72815	0.191607
HSPA12A	2.37192	2.67574	0.303818		TMBIM6	10.2406	10.432	0.191405
APBB1	2.15646	2.46013	0.303668		RPS13	7.09992	7.29131	0.191389
POU2F2	5.93518	6.23859	0.303411		IFT81	1.88403	2.07534	0.191302
ITGB5	7.72744	8.03075	0.303318		TRMT10A	1.88403	2.07534	0.191302
PDGFRA	6.59862	6.90164	0.303011		TMEM117	3.11877	3.31002	0.191247
ACOX2	1.04582	1.34824	0.30242		PABPC1	10.3418	10.5326	0.190861
DAG1	5.66946	5.97185	0.302387		NDUFAF4	2.04792	2.23853	0.190606
CAMK2D	4.89584	5.19817	0.302326		PTGDS	2.12337	2.31368	0.190311
PRDM1	4.0794	4.38159	0.302189		CALCRL	4.01115	4.20141	0.190261
BOC	0.868029	1.17014	0.302114		SNRPA	4.03087	4.22106	0.190187
PRRX1	5.14796	5.44986	0.301901		PTAR1	5.86836	6.0585	0.190144
LGALS3	6.04385	6.34503	0.301178		DIAPH2	6.20759	6.3977	0.190108
RIBC2	0.429145	0.730323	0.301178		ZNF593	0.61011	0.800155	0.190045
SIX1	0.429145	0.730323	0.301178		FAM161A	0.61011	0.800155	0.190045
SNTB2	4.93588	5.23639	0.300508		SLC46A1	5.75134	5.94134	0.190002
TATDN3	2.9541	3.25451	0.300406		PLS1	2.97341	3.16331	0.189897
SHANK2	0.146745	0.447151	0.300406		KLHL36	5.83788	6.02758	0.1897
FAM118A	3.17091	3.47085	0.299944		TBC1D10A	3.89215	4.0818	0.189654
CYB5A	2.71208	3.01169	0.299612		ZFAND1	4.43423	4.62385	0.189615
MID1	2.71208	3.01169	0.299612		GYPE	0.806031	0.995412	0.189381
ASAP2	3.05103	3.35056	0.299527		ZNF608	0.806031	0.995412	0.189381
PRKCA	6.78161	7.08106	0.29946		ERCC6L	0.806031	0.995412	0.189381
TNS3	8.60894	8.90762	0.298676		TP53RK	4.56177	4.75098	0.189209
DST	6.42362	6.72204	0.298417		RTL8A	2.50823	2.69726	0.189025
TUBA4A	1.85615	2.15426	0.298105		VAPB	5.01734	5.20634	0.189005
BMF	6.3419	6.63983	0.297929		FBXO46	3.76244	3.95137	0.188933
ST6GALNAC2	-0.670391	-0.3733	0.297091		SENP8	0.978498	1.16736	0.188866
PCSK4	-0.670391	-0.3733	0.297091		TBC1D5	7.05667	7.2455	0.188833
ZNF135	-0.670391	-0.3733	0.297091		PGM2L1	3.83157	4.02031	0.18874
TMEM150C	-0.670391	-0.3733	0.297091		GAS7	8.66845	8.85693	0.188484
PCDH7	-0.670391	-0.3733	0.297091		MRTO4	2.71749	2.90595	0.188456
TRAM1L1	-0.670391	-0.3733	0.297091		RAB9A	5.11531	5.30358	0.188269
HBEGF	2.98714	3.284	0.296859		IKBIP	4.02104	4.2093	0.188257
NEFH	2.37192	2.6683	0.296381		PFKFB3	9.15399	9.34218	0.188192
VMO1	3.52601	3.82198	0.295974		ANO10	4.41183	4.60002	0.18819
AMIGO3	1.41302	1.70874	0.295711		DCLK2	1.27169	1.45982	0.188121
GEMIN2	1.87981	2.1754	0.295593		ACVR2B	4.09788	4.28596	0.188078
ROR1	2.52975	2.82366	0.293907		RPS4X	9.03172	9.21941	0.187697
TMEM132A	2.52975	2.82366	0.293907		HSPA2	3.06237	3.25005	0.187681
NLRC3	1.12712	1.42084	0.293723		EEF1A1	12.0139	12.2016	0.187665
KY	1.12712	1.42084	0.293723		TMEM116	1.51525	1.70286	0.187607
SERPINE2	7.42287	7.71631	0.293436		PRDM4	5.43701	5.62458	0.187578
FERMT1	1.90308	2.19623	0.293157		SCO1	4.83858	5.0259	0.187325
ABCA7	4.54647	4.83947	0.292998		CEP85L	4.48875	4.67605	0.187303
GREM2	2.60263	2.89548	0.292851		FAM104B	1.72357	1.9108	0.187231
CFAP300	0.222694	0.515055	0.292361		CRAT	4.96702	5.15413	0.187111
CLCA2	-1.36227	-1.06991	0.292361		NRF1	4.15743	4.34448	0.18705
SPIC	-1.36227	-1.06991	0.292361		PPM1F	5.03699	5.22399	0.187002
PLCL1	-1.36227	-1.06991	0.292361		ZNF517	1.90557	2.09251	0.186944
MCF2L2	-1.36227	-1.06991	0.292361		MFF	5.38046	5.56738	0.186921
RNF32	-1.36227	-1.06991	0.292361		GNPNAT1	3.75059	3.93718	0.186592
PTPRN2	-1.36227	-1.06991	0.292361		MKS1	2.27996	2.46642	0.186456
NKAPL	-1.36227	-1.06991	0.292361		NMT2	4.65371	4.84011	0.186398
EPB41L4B	-1.36227	-1.06991	0.292361		MS4A3	4.76392	4.9502	0.186281
SLC16A3	7.15252	7.44457	0.292047		MTRR	4.12567	4.31185	0.186184
RELB	4.76543	5.05724	0.291814		ZNF689	4.23176	4.41785	0.186086
FAM20A	4.0274	4.31885	0.291448		ZNF814	2.8231	3.00904	0.185939
TNFRSF1B	7.95532	8.24665	0.291329		CHEK1	3.03332	3.21911	0.185786
ZNF154	2.19468	2.48574	0.29106		LSS	3.55326	3.73875	0.18549
OLFML2B	7.14217	7.4331	0.290927		SIMC1	3.80317	3.98855	0.185382
C16orf95	0.770182	1.0608	0.290614		TMEM37	5.52659	5.71192	0.185329
TBX2	2.1172	2.4075	0.290301		SEMA3A	5.2307	5.41529	0.184595
PRICKLE2	2.49953	2.78979	0.290254		POLR3H	3.96061	4.1449	0.184294
AGFG2	2.80148	3.0917	0.290224		RPL21	7.44461	7.62882	0.18421
HDAC10	4.97484	5.26502	0.290182		ERI3	3.71445	3.89865	0.184198
LYPD1	6.21283	6.50283	0.289991		QPCTL	3.15518	3.33909	0.183909
VILL	1.83211	2.12196	0.28985		ZNF416	3.04307	3.22691	0.183836
FAM219B	4.35725	4.6467	0.289453		GTF2A1	6.49542	6.67925	0.183832
CTSD	10.8043	11.0936	0.289323		H2AC11	5.73489	5.91864	0.183755
HOMER1	1.47645	1.7656	0.289148		PLA2G2D	2.92151	3.10526	0.183751
MUC1	-0.108512	0.180636	0.289148		ALOX15B	2.83438	3.01806	0.183685
SCN5A	-0.108512	0.180636	0.289148		TSPYL2	2.83438	3.01806	0.183685
CELSR3	-0.108512	0.180636	0.289148		PORCN	2.78875	2.9724	0.183649
IRS1	4.89003	5.17867	0.288641		NLN	8.35537	8.53898	0.18361
COPS9	4.22961	4.51816	0.288547		USP54	4.99491	5.17847	0.183552
NFAM1	5.07043	5.35809	0.287658		ZNF709	2.64253	2.82606	0.183525
PLCD3	3.6412	3.92854	0.287342		YAF2	4.19289	4.37638	0.183494
NTMT1	3.40897	3.69599	0.287026		TMEM86A	6.60806	6.79131	0.183248
MFGE8	4.62554	4.9121	0.28656		ATPAF2	3.90289	4.08609	0.183201
CALD1	6.63643	6.92288	0.286454		SLCO2B1	9.13745	9.32059	0.183144
COMMD7	5.13328	5.41918	0.2859		TLR8	6.41136	6.59438	0.18302
MORN4	1.20408	1.48996	0.285886		TTC33	4.45263	4.63561	0.182978
DPYSL2	6.01611	6.30183	0.285722		FEZ2	5.566	5.74895	0.182948
NDUFA13	6.66308	6.94844	0.285352		MED28	6.10546	6.28829	0.18283
MAP1A	6.69176	6.97693	0.285172		ZNF429	3.51175	3.69445	0.182701
SOD2	10.3522	10.6372	0.28502		MPDZ	3.48339	3.66605	0.182659
TMEM119	5.89367	6.17835	0.284679		EIF3CL	1.74761	1.93004	0.182422
SEMA3C	4.91886	5.20333	0.284466		MYO1D	6.51043	6.69269	0.182259
PLA2G7	7.4655	7.7495	0.283999		RPL37	7.52289	7.70513	0.182237
BCDIN3D	2.42111	2.70511	0.283999		ATP13A2	6.35769	6.53986	0.182169
CTSS	9.08807	9.37193	0.283857		PAQR8	4.94119	5.12313	0.181938
CHCHD5	2.26821	2.55189	0.283683		PEX1	4.25292	4.43478	0.181865
UCN	-0.539146	-0.255463	0.283683		CDR2	4.11184	4.2934	0.181563
IGF1R	3.51849	3.80173	0.28324		CR1	8.82266	9.00402	0.181355
ZNHIT2	2.35514	2.63817	0.283021		METRN	1.1686	1.34984	0.181242
GJC1	2.19468	2.47725	0.282573		DIS3L	5.40145	5.58265	0.181204
SLAMF8	7.13482	7.4171	0.282285		CCZ1B	3.89215	4.07317	0.181028
NATD1	3.84117	4.12332	0.282147		IMPDH2	4.97723	5.15822	0.18099
SPIRE1	5.04451	5.32655	0.282041		VPS9D1	3.30853	3.48929	0.180761
MAP9	2.01411	2.29611	0.282006		CSNK1G3	5.2933	5.47381	0.180514
CREB3L1	4.03269	4.31409	0.281406		DSCC1	0.851119	1.03148	0.180362
TMEM91	2.37192	2.65331	0.281392		PRRC1	6.40192	6.58228	0.180351
CAPG	6.39621	6.67736	0.281148		DHFR	3.55326	3.73329	0.180025
EIF5AL1	0.868029	1.14893	0.280898		KLHL21	5.46084	5.64073	0.179891
CD9	6.28103	6.56171	0.280676		CBWD6	0.661641	0.841378	0.179737
ZNF878	-0.0183143	0.261936	0.28025		PKIA	2.2466	2.42634	0.179737
PLCH1	-0.0183143	0.261936	0.28025		WDR12	3.80889	3.98855	0.179657
FAM50B	-0.0183143	0.261936	0.28025		DUS3L	3.34839	3.52768	0.179294
CD163L1	6.1388	6.4189	0.280099		KLHL42	4.7873	4.96659	0.179288
CEP170B	4.56117	4.84112	0.279949		ALG8	3.92415	4.10314	0.178994
USP53	3.62729	3.90658	0.279293		ANG	0.443461	0.622368	0.178908
TUBB3	5.43813	5.71732	0.279186		GINS2	0.443461	0.622368	0.178908
ZNF432	3.2547	3.53359	0.278886		GIMAP5	0.443461	0.622368	0.178908
MRPL52	3.82299	4.1014	0.278411		CA13	0.443461	0.622368	0.178908
SMYD5	3.53348	3.81189	0.278411		MLC1	6.07371	6.25244	0.178732
GATA1	0.363556	0.641967	0.278411		CCDC117	5.43701	5.6157	0.178695
DTX4	5.3562	5.63388	0.277678		ZNF28	4.60189	4.78042	0.178529
MRPL41	4.27937	4.55693	0.277568		STXBP6	4.05034	4.22885	0.178511
ADORA3	5.86136	6.13786	0.276502		BSPRY	2.66795	2.84645	0.178494
SLC15A3	6.1437	6.42001	0.276314		EMID1	3.14616	3.32463	0.178463
GARRE1	2.07684	2.35288	0.276039		RAD51D	4.03087	4.2093	0.178426
GADD45B	4.27491	4.55088	0.275967		PLCG1	3.44714	3.62532	0.178185
MAP1LC3A	1.12712	1.40303	0.275912		ABCC3	5.11068	5.28875	0.178071
RFX2	3.15161	3.42746	0.275852		ADI1	3.95028	4.12834	0.178058
TOM1L2	4.65668	4.93242	0.275742		IGIP	2.56346	2.74148	0.178019
TXLNB	3.29044	3.56597	0.275528		JAK3	6.8687	7.04671	0.178009
KCNJ5	2.51472	2.78979	0.275067		CREB1	6.63892	6.81672	0.177801
GJA1	6.55246	6.82721	0.274746		PIN4	1.77127	1.94902	0.177753
FFAR4	2.72519	2.99989	0.274695		PDZD7	0.186303	0.364056	0.177753
C12orf75	3.46477	3.73922	0.274454		FAM229B	0.186303	0.364056	0.177753
SRC	3.95131	4.22566	0.274351		TAF13	3.2592	3.43646	0.177261
TRIM3	3.01944	3.2937	0.274258		SDK2	2.86767	3.04478	0.177108
WLS	3.61325	3.88749	0.274246		IFNAR1	8.47542	8.65245	0.177025
MED11	2.09716	2.37132	0.274156		ZBED4	5.87383	6.05083	0.177004
ITGBL1	5.56574	5.83988	0.274145		GNG2	7.37251	7.54942	0.17691
NCS1	5.28933	5.56346	0.274128		POU2F2	5.44622	5.62311	0.176889
SLC50A1	3.68884	3.96238	0.27354		GOLPH3L	5.05877	5.23563	0.176858
SNED1	3.81687	4.09031	0.273437		CCP110	4.85804	5.03482	0.176779
RXRA	6.84155	7.11497	0.273418		KCNMA1	5.77053	5.94725	0.176718
NINJ1	6.04647	6.31974	0.273273		GPR34	5.75282	5.92944	0.176617
ZBTB8A	3.22731	3.50047	0.273161		STYX	5.78367	5.96017	0.176499
COPZ2	3.22731	3.50047	0.273161		ST6GALNAC2	2.72962	2.90595	0.176332
NT5C	3.22731	3.50047	0.273161		TGIF2	4.29839	4.47463	0.176236
HSD17B14	3.22731	3.50047	0.273161		DLG2	-0.126855	0.0491828	0.176038
EXT1	5.83589	6.10863	0.272735		ANO7	-0.126855	0.0491828	0.176038
SDC3	7.24535	7.51803	0.272685		LNP1	-0.126855	0.0491828	0.176038
SLC14A1	3.91743	4.18975	0.272323		BDP1	-0.126855	0.0491828	0.176038
CLIP3	3.2365	3.50882	0.272323		EPHX2	-0.126855	0.0491828	0.176038
GPR176	2.98714	3.25946	0.272323		TRPV4	3.75653	3.93242	0.175893
SPACA9	1.78278	2.0551	0.272323		SLC5A6	3.73263	3.90838	0.175744
H1-1	1.16611	1.43843	0.272323		CAND1	7.08348	7.25887	0.17539
SERPINI1	0.718651	0.990974	0.272323		NOCT	2.04792	2.22301	0.175093
ERVFRD-1	0.718651	0.990974	0.272323		ABRAXAS2	5.26234	5.43731	0.174969
GHR	0.0665746	0.338898	0.272323		BCAT1	8.76511	8.94008	0.174965
GZMM	-1.15582	-0.883495	0.272323		DTWD2	3.92415	4.0989	0.174751
GNLY	-1.15582	-0.883495	0.272323		MMGT1	6.10894	6.28362	0.174679
PDE1A	-1.15582	-0.883495	0.272323		CCNG2	6.86321	7.03787	0.174662
KISS1R	-1.15582	-0.883495	0.272323		DNAJC24	3.3405	3.515	0.174495
EP300	8.08275	8.35455	0.271802		ST8SIA6	5.30752	5.48198	0.174459
GEM	3.53348	3.80513	0.271645		LRRC14	4.35818	4.53241	0.174227
SEMA6B	6.70837	6.97994	0.271572		TMEM106B	6.44943	6.62348	0.174048
TBC1D9	4.93306	5.20461	0.271552		PPP2R1B	4.52746	4.70146	0.174004
TNFAIP2	6.95096	7.22202	0.271054		GGT1	3.81459	3.98855	0.173954
ATP8B1	5.10345	5.37418	0.270724		USP11	5.86698	6.04091	0.173928
AHNAK2	6.19997	6.47059	0.270614		FCRLB	1.88403	2.05795	0.17392
FAM171A2	2.03532	2.30573	0.270407		PLCB1	1.88403	2.05795	0.17392
LTB4R	1.80766	2.07774	0.270079		USP27X	1.88403	2.05795	0.17392
RAPH1	5.1625	5.43241	0.269911		BCL2L2	3.76833	3.94193	0.173599
RTN4RL1	1.67876	1.94863	0.26987		MPHOSPH10	4.03577	4.2093	0.173535
GNG11	3.59193	3.86164	0.269717		SACS	5.05637	5.22982	0.173453
CACNB1	1.5372	1.80682	0.269616		MDFIC	6.87826	7.05165	0.173396
ATP6V0C	7.27296	7.54239	0.269428		NXPE3	5.82945	6.00281	0.173356
SNX9	5.23076	5.49995	0.269185		SNRPN	-0.527393	-0.354173	0.17322
NDUFA2	4.03795	4.30693	0.268975		CBX2	-0.527393	-0.354173	0.17322
SLC46A1	6.60307	6.872	0.268928		PKDCC	-0.527393	-0.354173	0.17322
CPEB2	3.74142	4.01022	0.268798		AFAP1L1	-0.527393	-0.354173	0.17322
KIAA0513	6.09021	6.35896	0.268748		GPR173	-0.527393	-0.354173	0.17322
CDH6	1.00338	1.27178	0.268403		MCM10	1.79453	1.96776	0.17322
ITGA1	1.83211	2.10002	0.267908		AFAP1	1.05757	1.23079	0.17322
MARCKS	8.97715	9.24489	0.267737		GTF2H2C_2	1.05757	1.23079	0.17322
TRIM2	3.09211	3.35982	0.267714		ROR2	1.05757	1.23079	0.17322
ADAM23	0.770182	1.0379	0.267714		HELZ	7.83385	8.00664	0.17279
NT5E	6.85205	7.11975	0.267696		PHYKPL	5.17637	5.34895	0.172577
JAML	6.1302	6.3977	0.267497		TLR5	5.68595	5.85842	0.172467
GABARAPL1	4.00069	4.2681	0.267412		DOCK10	7.88183	8.05426	0.172431
CAPN5	2.672	2.93939	0.267389		ZNF626	1.69912	1.87154	0.172424
SLC35D2	4.66351	4.93087	0.26736		RALGPS2	3.89215	4.0645	0.17235
ZNF547	2.60263	2.86977	0.267145		EIF5A2	4.00118	4.17343	0.172252
TRAPPC6A	4.05883	4.32596	0.267134		PSKH1	5.0826	5.25483	0.172229
LMF1	2.1757	2.4428	0.267102		AMOTL1	3.87041	4.04257	0.17216
XCR1	0.49188	0.758612	0.266731		CYBRD1	7.75819	7.93018	0.171991
TAPBP	0.49188	0.758612	0.266731		PKMYT1	0.89484	1.06667	0.17183
KLF9	3.92313	4.18975	0.266621		LYSMD3	5.53179	5.70356	0.171768
LHFPL6	2.75107	3.01756	0.266482		LNX2	4.1439	4.31551	0.171612
CD59	8.61776	8.88414	0.266377		IRAK2	3.35623	3.52768	0.171453
BBC3	2.37192	2.63817	0.266245		LYRM7	3.89753	4.06884	0.171312
ELP5	4.36565	4.63149	0.265837		GTSF1	2.42121	2.5925	0.17129
ETS1	4.79993	5.06576	0.265828		ZNF879	2.42121	2.5925	0.17129
SLC16A10	6.63382	6.89965	0.265828		DPAGT1	4.58531	4.75637	0.171067
MFSD5	4.99934	5.26502	0.265683		DCTN5	6.38286	6.55388	0.171021
PHETA1	4.75587	5.02121	0.265335		USP14	6.41512	6.58607	0.170948
FCGR2B	6.8065	7.07158	0.265083		AMIGO2	3.10952	3.28035	0.170824
ECI1	4.18759	4.45257	0.264982		VKORC1L1	5.3843	5.55504	0.170744
NEIL2	2.89729	3.16222	0.26493		FUCA1	9.48008	9.6505	0.170418
PARM1	3.40897	3.67388	0.264915		ELOVL5	7.58343	7.75385	0.170416
ZMYND12	1.04582	1.31052	0.2647		ADK	4.517	4.6874	0.170397
GNG12	5.53068	5.79535	0.264663		MAFB	9.53606	9.70613	0.170075
POMGNT2	4.03269	4.29732	0.26463		GTF2H5	3.03332	3.20338	0.170062
NUDT1	3.18047	3.44498	0.264511		TIGD7	0.711394	0.881455	0.170062
EBF3	2.7765	3.04078	0.264283		RNF103	5.3474	5.51738	0.169981
BOK	3.13205	3.39629	0.264243		GTF2B	4.77566	4.94548	0.169821
PI4K2A	6.28103	6.54506	0.264023		GRPEL1	4.05516	4.22496	0.169798
ZNF746	4.70382	4.96769	0.263866		ZNF736	4.52049	4.69022	0.169727
ARMC7	3.42513	3.68866	0.263528		ZBTB1	6.43747	6.60714	0.169669
RHBDF1	2.1172	2.38045	0.26325		IPO5	6.43839	6.60788	0.169492
SLCO2B1	8.46953	8.73272	0.263194		SLC8A3	5.54385	5.7133	0.16945
RMND5B	3.09211	3.3552	0.26309		BAG2	2.76539	2.9348	0.169416
SH3GLB2	3.74142	4.00433	0.262903		ATP6V0D2	4.19289	4.36229	0.169402
PSEN2	4.56847	4.83117	0.262699		RAB12	5.64973	5.81898	0.169253
GGN	-0.307821	-0.0452457	0.262575		TMEM63C	1.36791	1.53712	0.169211
SFRP4	-0.307821	-0.0452457	0.262575		THOC3	2.49409	2.66317	0.169088
KANK2	5.37712	5.63959	0.26247		RPRD1A	4.8881	5.05686	0.168764
ADGRB1	4.29264	4.55492	0.262277		MPLKIP	3.84277	4.0113	0.168532
GALNT5	4.38644	4.6486	0.262155		COG8	4.26962	4.43815	0.168525
CD276	6.5133	6.77493	0.26163		SGPL1	8.33046	8.49889	0.168422
GALE	3.85913	4.1206	0.261466		PASK	2.66795	2.83629	0.168335
STAB1	11.3882	11.6492	0.261014		NOTCH2	10.3004	10.4687	0.168261
SH3PXD2B	7.43788	7.69885	0.260962		PIGS	6.23123	6.39942	0.168191
SIGLEC5	4.61148	4.8722	0.260718		IKBKE	4.83297	5.00111	0.168136
RASSF2	7.70651	7.96721	0.260704		CLIP2	6.08908	6.25721	0.168127
PELI3	2.60263	2.86327	0.260647		LMBR1L	4.72205	4.89008	0.168024
BMPR2	5.49667	5.7573	0.260629		ABI2	4.85804	5.0259	0.167866
NIBAN2	7.67686	7.93697	0.260113		KDM5B	6.87007	7.03787	0.1678
PLEK2	2.35514	2.61514	0.259999		KLHDC7A	0.501176	0.668911	0.167735
SLC12A4	4.69718	4.95704	0.259865		ZNF66	0.501176	0.668911	0.167735
LAMA1	1.65154	1.91131	0.259778		CSGALNACT1	0.501176	0.668911	0.167735
SMPD1	5.58924	5.84896	0.259715		CCL3L1	-1.08379	-0.916052	0.167735
CRPPA	1.31233	1.57196	0.259626		MAMSTR	-1.08379	-0.916052	0.167735
CREB5	1.31233	1.57196	0.259626		DOK5	-1.08379	-0.916052	0.167735
DCBLD2	7.44137	7.7009	0.259533		ARG1	-1.08379	-0.916052	0.167735
ZFHX4	3.29044	3.54987	0.259431		FZD9	-1.08379	-0.916052	0.167735
KIRREL1	5.43614	5.69554	0.259395		PCOLCE	-1.08379	-0.916052	0.167735
CSPG4	4.04843	4.30693	0.258501		SLC28A3	4.0455	4.21323	0.167735
CD68	9.62045	9.87869	0.258235		RIC1	6.71787	6.88546	0.16759
WIPI1	4.225	4.48256	0.257559		FADS1	7.50051	7.66802	0.167503
CCSER1	1.67876	1.9363	0.257539		SLC9A9	6.34001	6.50741	0.167405
WDR83	2.78904	3.04653	0.257485		RBM15B	6.52528	6.69269	0.167403
TNK2	5.23535	5.4926	0.257244		TGFBI	9.13332	9.30064	0.16732
PTK7	4.17808	4.43515	0.257068		HOMER2	3.12796	3.29526	0.167298
NDUFB2	4.23421	4.49102	0.25681		C1orf162	5.69989	5.86718	0.167294
COLEC12	0.609717	0.866527	0.25681		ZNF765	4.08849	4.25578	0.167286
HAS3	-0.975246	-0.718435	0.25681		ADCY9	4.54814	4.71539	0.167246
KCNE5	-0.975246	-0.718435	0.25681		ZC3H12B	2.77712	2.9443	0.167178
FMO3	-0.975246	-0.718435	0.25681		FBXL19	4.63449	4.80146	0.166967
TMEM141	4.01143	4.2681	0.256665		POMK	4.20596	4.37287	0.166908
OGFR	5.7063	5.96276	0.256453		PDPR	6.98135	7.14824	0.166889
SIGLEC10	4.56483	4.82114	0.256317		ITM2C	6.40098	6.56776	0.166787
NFATC1	4.0794	4.33538	0.255982		TPT1	10.6411	10.8077	0.166617
NEO1	3.00875	3.2644	0.25565		OTULINL	5.34149	5.50781	0.166323
DNAJC30	3.00875	3.2644	0.25565		SMARCD1	5.29941	5.46559	0.166185
RASSF5	4.374	4.62957	0.255572		ZNF616	4.0743	4.24045	0.166149
SNAPC2	4.0845	4.34007	0.255572		SPARC	8.64063	8.80659	0.165966
NME3	3.99528	4.25078	0.255493		ZHX3	4.94899	5.11475	0.165758
LIN37	2.58834	2.8436	0.255257		JMY	4.73414	4.89987	0.165727
TMEM42	2.321	2.57594	0.254941		APEX2	4.24871	4.41444	0.165727
TRNP1	1.16611	1.42084	0.254729		AGTRAP	5.04671	5.21225	0.165541
EHD3	4.00607	4.2607	0.25463		FARP2	3.60024	3.76577	0.165532
PALD1	3.73495	3.98948	0.25453		TIPARP	5.85873	6.02423	0.165499
THAP8	1.99257	2.24704	0.254463		SOCS6	5.934	6.09943	0.165425
CLEC4A	3.40082	3.65519	0.254378		MCM9	4.55837	4.72368	0.165305
SQSTM1	9.58918	9.84321	0.25403		STK16	3.57358	3.73875	0.16517
ZNF718	2.23191	2.48574	0.253827		TSC2	5.45355	5.61867	0.165122
RBMS3	2.33817	2.59175	0.253576		VPS35L	6.7247	6.88977	0.165064
MFAP5	2.83816	3.0917	0.253544		GTF3C3	4.97468	5.13975	0.165064
TRIM8	5.39775	5.65096	0.253208		HLX	4.89619	5.06123	0.165043
CORO2B	2.61677	2.86977	0.253001		MSN	10.2965	10.4613	0.164888
LIPT2	0.294844	0.547845	0.253001		FCGR2A	7.92563	8.09051	0.164878
NUDT7	0.294844	0.547845	0.253001		LPP	7.15771	7.32258	0.164874
ZFPM1	2.01411	2.26687	0.252761		LRP8	2.39099	2.55582	0.164824
FAM219A	3.32531	3.57792	0.252614		HAUS5	2.39099	2.55582	0.164824
TM2D3	4.03269	4.28522	0.252527		TXNL1	5.67346	5.8382	0.164743
TRADD	3.47257	3.72496	0.252389		CBX6	6.79345	6.95812	0.164672
PLGRKT	3.05103	3.30333	0.252299		HDHD2	4.56177	4.72643	0.164664
PTPRS	4.59729	4.84937	0.252079		IFT22	1.83998	2.00451	0.164536
TMEM176A	5.59461	5.84649	0.251876		SINHCAF	0.255015	0.419551	0.164536
RPUSD1	3.94572	4.19752	0.251804		MRPL11	3.42494	3.58948	0.164536
DOCK9	1.20408	1.45582	0.251737		LRRC58	7.08289	7.24742	0.164525
CBARP	1.41302	1.66457	0.251543		SALL2	2.10488	2.26906	0.164184
BAMBI	2.03532	2.28643	0.251107		IDI1	5.3276	5.49172	0.164122
XYLT2	4.89584	5.14692	0.251077		UCK2	3.76833	3.93242	0.164092
NEK3	2.26821	2.51919	0.250986		SF3B3	6.83963	7.00366	0.164034
SDF2L1	4.88127	5.13213	0.25086		MSH6	5.64333	5.80732	0.163992
NFKBIA	6.6004	6.85121	0.25081		ERMP1	5.73789	5.90169	0.1638
MYCL	2.72519	2.97599	0.250799		PFAS	3.89215	4.05577	0.16362
ADGRE1	5.61941	5.87018	0.25077		MLEC	8.0789	8.2425	0.163597
PPFIBP2	3.70878	3.95933	0.250551		USPL1	4.33059	4.49415	0.163559
JUND	5.6524	5.90223	0.249835		ZNF283	3.55326	3.71677	0.163506
BLVRB	5.64206	5.89189	0.249831		RPL32	8.035	8.19831	0.163308
NTN4	4.09968	4.3494	0.249716		GSR	7.81655	7.97978	0.163228
CD209	4.03795	4.28764	0.24969		ATP8B1	1.74761	1.9108	0.163185
ADGRL3	4.47451	4.72406	0.24955		CABLES2	3.84834	4.0113	0.162961
PLAT	1.92598	2.1754	0.249423		ZFP82	2.26338	2.42634	0.162961
C1QC	9.53366	9.783	0.249342		ACVR1B	5.83086	5.9937	0.162836
NRP2	5.94221	6.19138	0.249162		PTDSS1	6.67698	6.83979	0.162807
FBXO17	1.44509	1.69416	0.249077		ACD	2.94249	3.10526	0.162766
YY1AP1	5.32639	5.57544	0.249055		FTL	13.7906	13.953	0.162424
ITGAX	6.55889	6.80788	0.248993		WDR74	8.16512	8.32724	0.162118
NOTCH1	7.87522	8.12408	0.248868		ISCA1	4.33853	4.50059	0.162069
CTTN	5.44409	5.69279	0.248694		RPS16	7.81868	7.98064	0.161964
FILIP1L	4.0845	4.33303	0.248534		ADAT2	2.19507	2.35697	0.161894
CACNA1A	2.4049	2.65331	0.248415		ZXDA	2.19507	2.35697	0.161894
CTSL	9.40101	9.64927	0.248267		ARRB1	8.08805	8.24993	0.161879
ZNF428	3.66181	3.90974	0.247934		EFTUD2	7.06626	7.22812	0.161861
TMEM176B	6.95584	7.20316	0.247325		PDXK	8.20962	8.37144	0.161823
NPDC1	4.2479	4.49523	0.247323		FAM102A	5.84904	6.01074	0.161702
KLHDC8B	4.80302	5.05011	0.247082		TBC1D9	6.18245	6.34403	0.161579
SLC25A34	-0.108512	0.1382	0.246713		KLHL24	7.41676	7.57828	0.161517
HEG1	5.55659	5.80301	0.246411		DNAAF2	2.85666	3.01806	0.161404
KIFAP3	4.81227	5.05866	0.246391		AMER1	2.85666	3.01806	0.161404
AJUBA	1.27714	1.52332	0.246181		PCNX2	1.27169	1.4331	0.161404
NFE2L1	7.58991	7.83605	0.246137		NHSL2	4.65052	4.81187	0.161344
ZNF684	1.83211	2.07774	0.245626		PCYOX1	6.33902	6.50019	0.161172
LONRF2	1.04582	1.29128	0.245464		RYK	4.67894	4.84011	0.16117
FRMD4A	4.80611	5.05154	0.245422		ATG9A	5.8224	5.98338	0.16098
CUEDC1	3.81687	4.06222	0.24534		NHLRC1	0.759488	0.920449	0.160961
OSGIN1	4.15888	4.40415	0.245269		HILPDA	0.759488	0.920449	0.160961
TGM2	4.82756	5.07282	0.24526		CBL	8.14828	8.30921	0.160931
ZDBF2	1.67876	1.92386	0.245102		BLOC1S3	4.81032	4.97124	0.160923
SLA	6.50857	6.75357	0.244999		TXNL4A	4.94119	5.10208	0.160892
DSP	3.62029	3.8649	0.244615		ARHGEF12	7.10749	7.26835	0.160861
RTKN2	0.770182	1.01463	0.244444		ANKRD52	6.63651	6.79721	0.160704
PLIN5	-0.814781	-0.570337	0.244444		G6PD	7.06506	7.22569	0.160626
HPN	-0.814781	-0.570337	0.244444		DR1	7.03363	7.19421	0.160587
ULBP1	-0.814781	-0.570337	0.244444		DPY19L3	5.183	5.34358	0.160579
GRIK2	-0.814781	-0.570337	0.244444		CWC22	5.12452	5.28502	0.160502
MCRIP1	5.35198	5.59616	0.244186		RBM47	8.39469	8.55514	0.160454
CD81	8.57176	8.81584	0.244079		OXLD1	2.6553	2.81575	0.160453
PIK3R5	6.95931	7.20316	0.243852		FAM43A	1.86217	2.02255	0.160374
PHLDA1	6.55154	6.79513	0.243591		HGF	6.67071	6.83086	0.160154
ADM	5.26484	5.5083	0.243458		ZNF688	2.9109	3.07101	0.160109
TPM1	5.63165	5.87503	0.243382		VAMP3	7.15883	7.31894	0.160109
IL1RL1	3.44904	3.69233	0.243287		MRC1	8.66411	8.82421	0.160101
MAPRE3	2.82603	3.06929	0.243256		DNAJB4	4.16637	4.32644	0.160069
GRINA	7.23048	7.47366	0.243182		PLEKHA6	1.543	1.70286	0.159862
PLAG1	0.429145	0.672024	0.242879		FAM241A	2.76539	2.92525	0.159862
GTF2H5	3.77334	4.01609	0.242749		CDH7	-0.0419663	0.117896	0.159862
SFT2D1	4.82451	5.06717	0.24266		MEN1	4.08849	4.24814	0.159643
SMOX	4.225	4.46765	0.242641		ME1	4.83016	4.98969	0.159534
TGFBR3	2.48419	2.72675	0.242561		TFCP2L1	2.04792	2.20733	0.159411
FSTL3	2.48419	2.72675	0.242561		MRPL39	2.86767	3.02702	0.159351
SLC12A9	4.45102	4.69325	0.242228		POP1	3.38717	3.5465	0.159328
MIER2	4.31883	4.56096	0.242121		KARS1	6.18685	6.34582	0.158967
MYO6	2.92029	3.16222	0.241938		ETS1	4.97468	5.13354	0.158855
STEAP3	6.4206	6.66246	0.241861		EIF2S3	8.20311	8.36196	0.158844
RPP25	2.85018	3.0917	0.241521		SGK1	9.8173	9.97613	0.158827
SYNE2	1.34668	1.58781	0.241129		TTK	2.8231	2.98165	0.158545
MGLL	5.26933	5.51038	0.241055		DUSP16	4.48875	4.64728	0.158534
LACC1	7.71927	7.96019	0.240923		MZT2A	3.05275	3.21127	0.158515
DDAH1	3.91743	4.15825	0.240816		CCNG1	6.94412	7.10235	0.158228
IL10RA	6.96208	7.20284	0.240758		TP53I3	3.32461	3.48279	0.158188
NENF	4.8754	5.11582	0.240421		CANX	10.1367	10.2948	0.158124
C3	5.8115	6.05189	0.240389		ELF4	6.61951	6.77744	0.157929
RARG	3.15161	3.39178	0.240173		CSNK1G1	5.9804	6.1382	0.157796
TGFB3	2.78904	3.02921	0.240173		ADAMTS7	4.13936	4.29711	0.157747
SHLD1	1.56665	1.80682	0.240173		TANC2	6.54343	6.70111	0.157684
RAPSN	-0.0183143	0.221858	0.240173		OPA3	4.72508	4.88269	0.157607
PHYHIP	-0.0183143	0.221858	0.240173		ZNF507	3.80317	3.96076	0.157592
IRF2BPL	6.68506	6.92523	0.240161		INPP5D	7.40972	7.56719	0.157472
RUFY2	4.03795	4.2779	0.239951		CTTNBP2NL	6.20975	6.36715	0.157394
LYVE1	4.03795	4.2779	0.239951		SLC25A34	0.556671	0.713999	0.157327
SYTL3	1.12712	1.36673	0.239616		ORC6	0.556671	0.713999	0.157327
FBXL13	1.12712	1.36673	0.239616		SEPTIN4	0.556671	0.713999	0.157327
PGRMC1	5.49667	5.73611	0.239445		PITPNM1	5.65132	5.80862	0.157303
ETV1	2.321	2.55995	0.238955		MEAK7	3.43238	3.58948	0.157099
CAV2	3.2365	3.47512	0.238624		NELFCD	4.63127	4.78835	0.157079
TRAPPC4	4.52788	4.76647	0.23859		NCKAP1L	9.39522	9.55228	0.15706
THSD4	2.07684	2.31529	0.238442		NCBP1	5.39956	5.55659	0.157036
MYO9B	8.37127	8.60951	0.238243		KIN	3.83157	3.98855	0.156981
PFKFB3	8.68286	8.92098	0.238118		ZCCHC24	4.68829	4.84518	0.156897
CAPN2	7.30771	7.54569	0.237984		ZC2HC1A	3.49764	3.65453	0.156891
TNIP2	3.92313	4.1609	0.237766		TTC39B	4.04064	4.19744	0.156803
MAFB	8.91538	9.15305	0.237677		H2AC15	3.06237	3.21911	0.156737
CD48	5.25809	5.49575	0.23766		ITGAV	6.52267	6.67925	0.156577
H2AC12	4.56847	4.80597	0.237505		PIGM	3.97596	4.1325	0.156544
GNB2	7.11875	7.35621	0.237458		HTRA3	3.97596	4.1325	0.156544
ANTXR1	4.59372	4.83117	0.237451		C2orf42	3.61991	3.77644	0.156526
ZNF532	2.90884	3.14625	0.237418		TMEM106A	5.69061	5.84708	0.156468
FRAT1	3.53348	3.77082	0.237335		SNRNP35	2.83438	2.99084	0.156464
SLC23A2	6.80881	7.04599	0.237176		CCNI	8.84059	8.99705	0.156462
LRRC8A	5.32639	5.56346	0.237078		FOCAD	4.75801	4.91443	0.156417
RUSC1	3.97347	4.21038	0.236918		FCHSD1	3.67737	3.83374	0.156364
OPA3	4.81227	5.04868	0.236402		MEGF8	6.12165	6.278	0.156354
SASH3	5.99596	6.2323	0.236338		STAM	5.92612	6.08234	0.156213
BOD1L1	5.24904	5.48521	0.23617		AHRR	4.40429	4.56045	0.156163
CLIC6	1.80766	2.04365	0.235998		BBS1	2.56346	2.71954	0.156076
ZFYVE9	1.97071	2.20654	0.235823		GTPBP10	4.14842	4.3045	0.156076
ZCCHC24	5.37712	5.61272	0.235601		RAD54B	0.978498	1.13457	0.156076
CXCL2	3.61325	3.84854	0.235296		DDB1	7.86441	8.02045	0.156037
ACP2	5.87614	6.11137	0.235237		SLC35F6	8.22736	8.38327	0.155904
RAB3B	4.7005	4.93552	0.235019		HAUS7	2.06716	2.22301	0.155857
CCDC170	3.16129	3.39629	0.234999		RAB11FIP2	4.89887	5.05467	0.155799
TNIP3	3.71537	3.95016	0.234793		TAF6	4.26546	4.42125	0.155789
GPR34	5.22385	5.45851	0.234663		COMMD3	3.43978	3.59551	0.155737
FEZ2	5.30471	5.53921	0.234501		ZNF717	3.50471	3.6603	0.15559
ZNF701	2.78904	3.0234	0.234355		SLC44A1	7.7362	7.89176	0.155558
NR1D1	2.49953	2.73389	0.234355		ZNF333	4.05034	4.20536	0.155021
KLF4	2.49953	2.73389	0.234355		ZNF875	3.07192	3.22691	0.154981
PCDH9	0.914571	1.14893	0.234355		GLO1	6.5698	6.72471	0.154913
CD300LB	0.914571	1.14893	0.234355		EPN2	1.57022	1.72505	0.154836
ADAMTS14	0.552001	0.786357	0.234355		PPP1R11	2.62965	2.78439	0.154737
ABCC6	-0.670391	-0.436036	0.234355		TMEM64	4.97468	5.12938	0.1547
TMEM238	-0.670391	-0.436036	0.234355		ASF1A	4.19726	4.35163	0.154369
DRICH1	-0.670391	-0.436036	0.234355		ANGEL2	4.64733	4.80146	0.154129
CD14	10.7748	11.009	0.234171		CYBB	10.6364	10.7905	0.154124
MYO10	5.67454	5.90856	0.234017		CCNT1	5.6191	5.77311	0.154015
H4C2	5.49858	5.73255	0.233973		DTX1	5.87928	6.03315	0.15387
GGACT	2.61677	2.85019	0.233417		FRK	2.31257	2.46642	0.153851
PIGP	2.4049	2.63817	0.233268		RRM1	5.20053	5.3543	0.153772
ATP5ME	3.78591	4.01902	0.233103		RPL13	8.29393	8.44767	0.153731
TEX264	4.50525	4.73834	0.233088		FPR1	6.27221	6.42592	0.153705
CHCHD7	2.89729	3.1301	0.232809		LAMP1	10.9125	11.066	0.1535
RPS21	7.56824	7.80099	0.232747		SMIM10L1	2.80029	2.95373	0.153431
IFNAR1	8.68664	8.91932	0.232678		EIF3E	7.32685	7.48015	0.153293
HERPUD1	5.81458	6.04688	0.232309		H2BC4	6.6557	6.80895	0.153253
GATM	1.47645	1.70874	0.232285		MIGA1	4.66638	4.81963	0.153246
B9D1	1.47645	1.70874	0.232285		PBXIP1	6.85838	7.01159	0.153202
SLC38A7	5.97415	6.20622	0.232065		FOXP1	7.18658	7.33976	0.153186
AATK	3.27268	3.50465	0.231971		QARS1	7.05245	7.20561	0.153154
IL17RC	3.563	3.79492	0.231918		SPINDOC	3.31659	3.46971	0.153117
DPP4	1.24107	1.47299	0.231918		SREBF2	7.5346	7.68757	0.152975
CD274	1.24107	1.47299	0.231918		AHNAK	12.1505	12.3034	0.152947
MARCO	8.34363	8.57538	0.231748		DNAAF5	3.85389	4.00678	0.15289
ZNF613	3.14186	3.37361	0.231745		EIF3D	7.01083	7.16356	0.152725
DAB2	8.26583	8.49752	0.231698		CDS2	7.37009	7.52274	0.152651
DYNLT1	4.65668	4.88829	0.231615		TRIQK	4.87996	5.03259	0.152634
RGS12	3.97895	4.21038	0.231432		GAPT	6.26494	6.41742	0.152481
TMUB1	3.40897	3.64007	0.231101		CHST13	3.97596	4.12834	0.152387
ERRFI1	4.59014	4.82114	0.231006		CDK18	3.20813	3.36052	0.152387
INKA2	3.94572	4.17671	0.23099		RNASEK	1.45811	1.61049	0.152387
KLF12	3.35092	3.58189	0.230967		DENND6B	1.45811	1.61049	0.152387
SPRED1	4.45496	4.6859	0.23094		SNX25	3.12796	3.28035	0.152387
CTTNBP2	4.24335	4.47406	0.230704		EXD3	2.39099	2.54338	0.152387
ARPIN	4.21109	4.44171	0.230621		MS4A6E	-0.416362	-0.263975	0.152387
PYCR1	3.91171	4.14223	0.230526		PPP1R13B	0.320604	0.47299	0.152387
ABLIM3	3.91171	4.14223	0.230526		OIP5	-0.416362	-0.263975	0.152387
ALG5	4.10972	4.34007	0.230349		NPIPB11	-0.416362	-0.263975	0.152387
C1orf74	2.45299	2.68314	0.230145		CDR2L	-0.416362	-0.263975	0.152387
MAVS	7.35435	7.58448	0.230128		ADAMTS10	0.320604	0.47299	0.152387
CEBPD	7.01177	7.24188	0.230112		FSTL1	-0.416362	-0.263975	0.152387
DEF8	5.24677	5.47672	0.229953		TRO	0.320604	0.47299	0.152387
TPM2	5.90668	6.13652	0.229839		PPM1L	6.10196	6.25435	0.152387
SEMA7A	5.14553	5.37532	0.229795		ZNF692	1.1686	1.32099	0.152387
GCSAML	2.8621	3.0917	0.229598		CBLN3	1.1686	1.32099	0.152387
CD1D	1.27714	1.50674	0.229598		SBNO2	1.1686	1.32099	0.152387
KLC4	3.43315	3.6627	0.229552		MORN2	1.1686	1.32099	0.152387
CFL2	4.63946	4.86896	0.229498		F8A1	1.69912	1.8515	0.152387
POLR2G	4.98032	5.20974	0.229424		RRP1B	5.62884	5.78108	0.15224
BNC1	0.146745	0.375892	0.229147		C1orf21	5.5387	5.69093	0.15223
SLC7A8	6.75467	6.98369	0.229015		CERS6	7.47373	7.62587	0.152141
PLXNA4	2.87393	3.10278	0.228849		KNTC1	4.35818	4.51021	0.152032
SMAD3	4.86359	5.0924	0.228809		SEPSECS	4.17083	4.32281	0.151982
TUB	1.00338	1.23198	0.228602		HDAC8	3.80889	3.96076	0.151867
MYL9	6.01076	6.23922	0.228452		NAA38	3.70219	3.85402	0.151827
MAFF	2.69884	2.92698	0.228137		ZNF383	3.52572	3.67747	0.151754
RRBP1	7.49452	7.7226	0.228086		UBAP1	6.13196	6.28362	0.15166
TM4SF1	4.55751	4.7855	0.227986		ASNSD1	4.06954	4.22106	0.151519
TMEM86A	5.49476	5.72271	0.227959		PABPC4	7.77584	7.9272	0.151357
CIB1	4.92456	5.15226	0.227707		FAM114A1	3.78585	3.93718	0.151331
IRX1	3.73495	3.96238	0.227422		GASK1B	7.82646	7.97776	0.151296
IQCE	4.19232	4.41973	0.227412		CDKN2AIPNL	2.5903	2.74148	0.151177
S100A10	6.24847	6.47539	0.226917		IPMK	5.91952	6.07047	0.150943
MRC2	7.31856	7.54518	0.226619		FAM174A	2.3286	2.47953	0.150937
PREX1	7.73839	7.96494	0.226545		CASP2	6.11242	6.26291	0.150492
EFEMP2	3.54092	3.76734	0.226422		EIF3C	1.81744	1.96776	0.15032
CD300LG	3.65497	3.88108	0.226107		FASN	6.74873	6.89895	0.150219
MN1	1.04582	1.27178	0.225968		ACTG1	10.6041	10.7543	0.15021
RCVRN	-0.539146	-0.313179	0.225968		TRAM1	8.42296	8.57303	0.150073
TCEAL7	-0.539146	-0.313179	0.225968		EOGT	5.31559	5.46559	0.150008
DDIT4L	7.22645	7.45217	0.22572		ANKRD39	1.59694	1.74691	0.149978
CYTH4	5.85839	6.08369	0.225299		IRAK4	4.9069	5.05686	0.149958
ALKBH2	2.13696	2.36213	0.225166		ZNF281	6.01301	6.1628	0.149792
CD151	6.71414	6.9392	0.225061		NEURL1B	2.40618	2.55582	0.149637
MCOLN1	5.03137	5.25637	0.224997		SIAE	4.84695	4.99655	0.149602
STXBP1	3.18047	3.40527	0.224801		PGLS	5.47351	5.62311	0.149599
SEC14L2	1.5955	1.8203	0.224801		KLHL8	5.36305	5.51261	0.149554
MID2	2.42111	2.64576	0.224651		SPECC1	6.53481	6.68422	0.1494
FCMR	0.222694	0.447151	0.224457		SNAPIN	4.44162	4.59099	0.149368
MAP6	0.222694	0.447151	0.224457		ZNF331	5.41653	5.56584	0.149315
FXYD6	0.222694	0.447151	0.224457		VAV2	2.8231	2.9724	0.149297
LMO7	4.56117	4.7855	0.224325		CDC42SE2	7.46967	7.61885	0.14918
IGFBP4	7.90398	8.12816	0.224179		ERCC4	4.63127	4.78042	0.149152
SRGAP1	5.48322	5.70738	0.224155		MTF1	5.73789	5.887	0.149109
TBC1D2	5.29154	5.51557	0.224032		GALNT7	6.02412	6.17293	0.148803
SYT17	0.718651	0.942476	0.223825		LRATD1	1.01858	1.16736	0.148789
FCGRT	8.47463	8.69833	0.223702		TYMS	4.14842	4.29711	0.148687
ENDOV	3.19939	3.42305	0.223664		DNAJB9	4.66322	4.81187	0.148647
DNASE2	7.49164	7.71518	0.223538		UHRF1BP1	7.44093	7.58929	0.148359
CTSH	9.12904	9.35256	0.223511		GAB3	5.74239	5.89069	0.148301
ZBTB49	1.08704	1.31052	0.223477		ZNF888	3.10952	3.25768	0.148163
ZSWIM4	3.70216	3.92542	0.223258		USP13	3.75059	3.89865	0.148053
CXCL16	5.20056	5.4236	0.223042		ZNF398	4.89349	5.04146	0.147971
PCBP4	2.57392	2.79663	0.222709		KIAA2013	6.40287	6.55078	0.147906
GOLGB1	6.59951	6.82219	0.222675		NEK4	5.34544	5.49334	0.147903
PTGDS	4.3058	4.52847	0.222668		SLC43A2	0.61011	0.75772	0.14761
EPAS1	6.02674	6.24922	0.222477		PTPRM	4.9924	5.13975	0.147347
ZNF704	4.83059	5.05296	0.222372		ZSWIM6	6.07133	6.21862	0.14729
DTX1	5.84343	6.0654	0.221973		HOXB4	3.07192	3.21911	0.147183
H4C8	5.09084	5.31231	0.221463		ZBTB8A	1.48696	1.63415	0.147183
IFI30	10.8541	11.0755	0.221359		SERBP1	7.53417	7.6812	0.147036
TNS2	3.73495	3.95628	0.221329		ZBTB46	4.00617	4.15311	0.14694
ARF5	4.77492	4.99618	0.221262		UPRT	4.31458	4.46147	0.146889
FMO4	1.12712	1.34824	0.221119		HMGCR	5.81103	5.95783	0.1468
PODXL	2.60263	2.82366	0.221028		TMEM121B	3.55326	3.70006	0.146795
PITHD1	6.37036	6.59101	0.220655		CPSF1	5.75134	5.89803	0.1467
ADAMTS5	3.39262	3.61321	0.220589		RP2	6.51043	6.65705	0.146626
HSD17B7	2.05623	2.27668	0.22045		SLC35E2B	5.9804	6.12678	0.146379
TST	4.68381	4.90421	0.220404		PPARGC1B	5.0321	5.17847	0.146367
KCTD2	5.11097	5.33127	0.220297		FN3KRP	3.73263	3.87898	0.14635
CPED1	1.87981	2.10002	0.220211		SPPL3	6.24185	6.38816	0.146314
FOSL1	3.6481	3.86815	0.220053		BACE1	4.8908	5.03704	0.146239
CPTP	3.85913	4.07914	0.220006		SV2A	4.3186	4.46477	0.146171
TMEM120A	3.76066	3.9805	0.219845		FAM83F	3.03332	3.17947	0.146149
FAM200B	2.51472	2.73389	0.219169		SH3PXD2B	7.38884	7.53496	0.146118
GLMP	6.89621	7.11531	0.219103		WDR35	3.52572	3.67177	0.146052
SCRN1	5.02608	5.24516	0.219084		SCML1	3.52572	3.67177	0.146052
SLC26A11	3.54832	3.76734	0.219023		PRPF4	4.77566	4.92165	0.145994
FOXD2	-0.418852	-0.199968	0.218884		GPR137	3.76244	3.90838	0.145935
TMEM178A	-0.418852	-0.199968	0.218884		RMDN2	2.49409	2.64	0.145911
ENAH	5.8893	6.10794	0.218637		NAP1L1	8.24013	8.38588	0.145751
SFR1	2.8621	3.08054	0.218436		POLE	4.52746	4.6732	0.145743
CPM	6.27992	6.49811	0.218192		DEPP1	3.70833	3.85402	0.145688
TMEM160	3.36774	3.58584	0.218095		PLSCR4	2.12337	2.26906	0.145688
IRS2	4.1637	4.38159	0.217884		ZNF585B	3.56007	3.70565	0.145582
HDAC5	4.91314	5.13078	0.21764		HSD17B12	6.40287	6.54845	0.145574
TMEM236	2.54462	2.76211	0.217487		RBM27	6.35476	6.50019	0.145432
TMEM200A	3.45693	3.67388	0.216954		LYRM2	4.92019	5.06558	0.145397
ULK2	4.18284	4.39966	0.21682		SAMD8	5.41277	5.55814	0.145363
HCST	5.58565	5.80216	0.216508		C16orf54	5.60765	5.753	0.145353
TUSC2	4.34456	4.56096	0.216396		TUBD1	2.36013	2.50541	0.14528
PTPN13	3.82299	4.03934	0.21635		PDE11A	2.36013	2.50541	0.14528
SPAG8	0.363556	0.579906	0.21635		GIPC3	0.0382041	0.183484	0.14528
IGF1	6.17151	6.38754	0.216034		EVC	3.82027	3.96543	0.145154
KLHL25	1.50715	1.72316	0.216016		COPS4	4.76686	4.91201	0.145149
HK3	4.42312	4.63912	0.215996		UBE4B	6.48204	6.62716	0.145121
TK2	5.4677	5.6836	0.215899		ALDH6A1	5.56431	5.70914	0.144828
TMEM259	6.19762	6.41335	0.215729		PITPNM2	3.25082	3.39553	0.144719
KLHL36	6.72968	6.94536	0.215688		ZNF652	7.32685	7.47156	0.144703
MANBAL	3.34243	3.55794	0.215507		TRIM66	3.36403	3.50861	0.144588
RNLS	1.75747	1.97298	0.215507		ZNF417	4.06476	4.2093	0.144535
CTNNBIP1	4.21109	4.42636	0.215273		TNPO1	8.18341	8.32792	0.144502
RND3	5.57844	5.79364	0.215198		SESTD1	4.82452	4.96892	0.1444
TCN1	6.39416	6.60909	0.214928		KMT2B	5.97405	6.11842	0.144374
LAT2	4.64638	4.86083	0.214454		ZNF407	5.183	5.32735	0.144349
SPIN3	3.50335	3.71777	0.214424		RAD54L	0.851119	0.995412	0.144293
TMEM79	1.5372	1.75159	0.214387		NUP35	2.43608	2.58037	0.144293
ZC3H12A	4.23421	4.44824	0.214029		SLC40A1	6.43191	6.57618	0.14427
MARCHF2	5.3435	5.55744	0.213941		RPUSD1	3.74463	3.88885	0.144217
SEMA3A	4.49762	4.71145	0.213828		DNASE1L1	5.93923	6.08341	0.144177
FITM2	3.29924	3.51298	0.213745		GRSF1	6.13196	6.27612	0.144163
PSAP	11.6861	11.8997	0.213596		ARHGAP5	7.12136	7.26551	0.144155
ZNF346	3.82299	4.03645	0.213464		ATP13A1	6.23442	6.37857	0.144145
JMJD6	4.2479	4.4612	0.2133		RPL4	8.87681	9.02094	0.144125
TRPS1	5.79605	6.00912	0.213067		DCUN1D3	5.39385	5.5379	0.144052
DOCK1	4.61148	4.82449	0.213008		LAIR1	5.39385	5.5379	0.144052
ZC3H12C	5.18166	5.3946	0.212947		CMTM7	5.1852	5.32916	0.143959
SLC39A13	4.61501	4.82783	0.212822		SLC4A7	6.25029	6.39424	0.143947
DENND6B	1.80766	2.02048	0.212822		WHAMM	4.48875	4.63268	0.143932
DEPDC4	0.429145	0.641967	0.212822		SPTBN2	1.36791	1.51181	0.1439
STOX1	-0.307821	-0.0949988	0.212822		LRFN1	1.36791	1.51181	0.1439
AMN	-0.307821	-0.0949988	0.212822		STMN3	1.36791	1.51181	0.1439
RSPO4	-0.307821	-0.0949988	0.212822		MYLK4	1.36791	1.51181	0.1439
ZFP37	-0.307821	-0.0949988	0.212822		MED14	6.16693	6.31048	0.143545
RAB42	4.61853	4.83117	0.212637		STXBP3	6.15686	6.30035	0.143483
RARA	4.38231	4.59469	0.212386		GPR141	5.72129	5.86468	0.14339
CRCP	5.15282	5.36501	0.212183		NUP153	6.959	7.10235	0.143348
ASB1	5.17689	5.38896	0.212068		RCE1	3.2592	3.40244	0.143234
PLXNB2	8.2731	8.48514	0.212043		TIE1	3.57358	3.71677	0.143186
PBX3	3.48032	3.69233	0.212008		DHRS4	3.75059	3.89375	0.143163
SRRD	4.78748	4.99915	0.21167		ZNF430	4.11646	4.25959	0.143124
GLCCI1	1.83211	2.04365	0.211545		ZNF780B	4.35427	4.49737	0.143103
GDI1	5.79915	6.01059	0.211434		ZNF808	4.35427	4.49737	0.143103
GTPBP3	2.65839	2.86977	0.211382		ZNF148	6.691	6.83406	0.143056
C14orf119	5.05753	5.26871	0.211184		MXD1	7.97834	8.12117	0.142829
PTGFR	3.42513	3.63626	0.211129		APPL2	5.83367	5.97645	0.142781
NUDT14	4.29704	4.50778	0.21074		SMIM20	3.30043	3.44317	0.142749
NEK11	3.00875	3.21932	0.210562		XPNPEP3	4.69757	4.84011	0.142534
AASS	0.959659	1.17014	0.210484		TNPO3	6.55369	6.6962	0.142512
IGFLR1	4.53534	4.74542	0.210076		NISCH	6.38478	6.52729	0.142509
BCAR3	3.20875	3.41862	0.20987		DENND6A	5.73339	5.87589	0.142501
GPRIN1	2.92029	3.1301	0.209818		RAB39A	3.63932	3.78174	0.142421
PHLDB1	5.11097	5.32063	0.209663		TESK1	5.4807	5.62311	0.142408
DGAT2	2.07684	2.28643	0.209587		STARD7	7.28588	7.42824	0.142369
CRIP2	3.59907	3.80851	0.209443		TMEM237	1.86217	2.00451	0.14234
PLCD1	3.53348	3.74277	0.209286		MYCL	3.22536	3.36759	0.142232
MITF	5.77097	5.98013	0.209156		CSAD	1.51525	1.65742	0.142164
NAIF1	3.46477	3.67388	0.209113		TSPAN10	1.51525	1.65742	0.142164
CNPPD1	5.30033	5.50934	0.209012		CEP76	3.10021	3.24238	0.142164
MGAT1	8.93438	9.1432	0.208814		EYA3	6.18575	6.3278	0.142049
ATXN1	6.16069	6.36931	0.208624		ERV3-1	2.81174	2.95373	0.141981
LIMD2	6.19527	6.40387	0.208599		SIK2	5.69371	5.83565	0.141941
VEGFA	5.20759	5.41585	0.208265		FAM161B	2.64253	2.78439	0.141856
LGR4	4.13942	4.34707	0.207656		TMEM19	5.81956	5.96134	0.141778
ADCY7	7.5253	7.73289	0.207584		TEF	4.10255	4.2443	0.141754
SCN4B	2.9652	3.17277	0.207576		TMEM245	6.75542	6.89712	0.141701
RGS5	1.38024	1.58781	0.207576		FAM171B	4.03577	4.17746	0.141695
ANKRD39	1.38024	1.58781	0.207576		PLK4	2.4508	2.5925	0.141695
PRPF8	-0.204727	0.00284854	0.207576		NUSAP1	4.48518	4.6268	0.14162
BCL6B	-0.204727	0.00284854	0.207576		IRGQ	5.97786	6.11947	0.141605
C4orf33	2.73819	2.94556	0.207364		TIGAR	5.70296	5.84455	0.141586
ITGB2	9.65652	9.86376	0.207237		GPR82	3.01363	3.15516	0.141529
OST4	6.45151	6.65872	0.207204		CHP1	7.79472	7.93614	0.141428
NGRN	5.38953	5.59616	0.20663		PHTF2	6.22589	6.36715	0.141256
CARHSP1	3.84718	4.05368	0.206494		CPM	7.12996	7.27118	0.141221
BCL3	5.35198	5.55844	0.206467		TIMM10	3.19069	3.33188	0.141181
S1PR1	2.63078	2.83698	0.206204		GCSAM	0.38334	0.524521	0.141181
ZC2HC1A	1.04582	1.25202	0.206204		POLR2J3	0.38334	0.524521	0.141181
PLBD2	7.56277	7.76897	0.206198		COPS3	5.30144	5.44234	0.140896
RAPGEF1	7.86673	8.0729	0.206169		BCAS3	4.85804	4.99883	0.140794
FAM114A1	6.08004	6.28613	0.20609		KLF11	5.28305	5.4238	0.140748
NQO1	6.44657	6.65261	0.206034		CPXM1	1.64893	1.78966	0.140733
SCAF1	6.65625	6.86226	0.206004		LDLRAD4	6.11935	6.26006	0.140716
VIM	11.0141	11.2201	0.205975		TRIM59	3.49053	3.63121	0.140681
CDH2	3.60618	3.81189	0.205715		EMB	6.86527	7.00593	0.140663
EDNRB	6.30197	6.50752	0.205548		NCOA4	10.1025	10.2431	0.140619
GPRC5C	3.00875	3.21422	0.205464		CCNB1IP1	3.61991	3.76041	0.140495
HS1BP3	5.26709	5.47246	0.205369		RNF169	6.51656	6.65705	0.140491
FPR3	7.61875	7.82397	0.205219		ZNF766	4.42308	4.56354	0.140461
MSRB2	4.36983	4.57494	0.20511		ALOX5AP	5.24555	5.38599	0.14044
ZNF441	3.62029	3.82533	0.205042		NEK6	7.46016	7.60059	0.140431
TNS1	5.11097	5.31588	0.204912		NIPAL2	5.04428	5.18449	0.140202
TRIB1	6.45053	6.65543	0.204903		WDR7	7.52941	7.66945	0.14004
MAP1B	8.22515	8.43001	0.204859		RGS5	1.23814	1.37813	0.13999
NRP1	9.41043	9.61481	0.204384		NUMBL	1.23814	1.37813	0.13999
IL4R	5.7945	5.99878	0.204283		TOB1	5.36305	5.50301	0.139952
GLT8D2	1.08704	1.29128	0.204241		LCOR	7.4261	7.56604	0.139931
MYO1C	6.34084	6.54506	0.20422		ABCD3	5.22856	5.36847	0.139907
TSPAN31	4.99664	5.20075	0.204114		CRY2	4.35427	4.49415	0.139876
PSMG2	5.10596	5.30992	0.203955		ZBTB8OS	3.46175	3.60152	0.139778
AKR1A1	6.81802	7.02176	0.203733		IDH3A	4.49586	4.63561	0.139748
MFSD13A	3.58475	3.78807	0.203323		DTD2	3.19944	3.33909	0.139651
TSKU	2.82603	3.02921	0.203178		FUT10	4.00118	4.14078	0.139601
LRP5	6.26316	6.46631	0.203147		NAF1	4.09319	4.23273	0.139534
ZNF500	3.59193	3.79492	0.202991		SOS2	6.85354	6.99284	0.139297
CRYAB	1.47645	1.67944	0.202991		MFSD3	2.15967	2.29896	0.139294
TMEM17	-0.108512	0.094479	0.202991		PGAM5	4.20162	4.34089	0.139271
FAT2	-0.108512	0.094479	0.202991		UTP3	4.62803	4.76711	0.139078
FOXF2	-0.108512	0.094479	0.202991		RPS21	6.21838	6.35741	0.139029
C14orf132	4.14431	4.34707	0.202766		CDKN1B	6.33605	6.47504	0.138988
LHPP	3.80457	4.00728	0.202706		EBP	3.98104	4.11999	0.138955
FHL1	3.17091	3.37361	0.202696		DESI2	5.63691	5.77577	0.138864
LMNA	8.31192	8.5146	0.202678		TK2	6.15686	6.29572	0.138856
H1-0	6.44161	6.6441	0.202487		TRAPPC2	3.68984	3.82862	0.138784
PGAP3	4.20173	4.40415	0.202414		PC	4.84417	4.9828	0.138636
MYL5	1.12712	1.3295	0.202383		KCNC3	3.469	3.60751	0.138515
LIMS2	1.12712	1.3295	0.202383		LDLRAD2	0.661641	0.800155	0.138515
LSM1	4.43115	4.6334	0.202252		CCDC163	-0.923322	-0.784807	0.138515
KCTD11	2.85018	3.05225	0.20207		FGFBP3	-0.923322	-0.784807	0.138515
PCBD1	5.12341	5.32537	0.201962		NPAS1	0.661641	0.800155	0.138515
CD69	1.50715	1.70874	0.201589		PCDHGA11	-0.923322	-0.784807	0.138515
SMURF2	6.62072	6.82219	0.201465		SGK3	-0.923322	-0.784807	0.138515
GPSM1	3.47257	3.67388	0.201315		TSPAN6	-0.923322	-0.784807	0.138515
ABI3	4.78748	4.98874	0.201259		MYCT1	1.88403	2.02255	0.138515
GAS2L3	3.70216	3.90342	0.201255		SPCS3	7.83139	7.96964	0.138255
FLYWCH2	3.29924	3.50047	0.201236		SFSWAP	4.72205	4.8603	0.138251
TYROBP	7.97672	8.17794	0.201213		RPS23	8.03103	8.16926	0.138235
DDX43	1.80766	2.00875	0.201093		TMPPE	5.70143	5.83947	0.138046
ST6GALNAC6	5.09337	5.2943	0.200928		AGO2	6.55113	6.68916	0.138032
CRELD2	5.51943	5.72002	0.200586		SAP30L	5.06835	5.20634	0.137996
NDUFA4	6.13512	6.33567	0.200551		EIF3M	6.46945	6.60714	0.137689
ITGAV	7.2032	7.40373	0.200528		MAN2A1	7.08289	7.22033	0.137436
TTYH3	8.97372	9.17421	0.200487		ZNF329	2.66795	2.80537	0.137418
TPST2	5.76305	5.96352	0.20047		RCOR1	6.9225	7.05986	0.137366
POLR2J	3.40897	3.60933	0.200363		C4orf48	3.12796	3.26528	0.137319
AGAP1	4.03795	4.23827	0.20032		TSEN2	1.543	1.68032	0.137319
TRMT10A	2.45299	2.65331	0.20032		RARS2	4.35035	4.48767	0.137319
MMP19	5.21225	5.41252	0.200266		SYTL3	5.10604	5.24334	0.137301
ZSCAN32	3.57754	3.77774	0.200207		RBM23	6.31307	6.45027	0.1372
KAZN	1.83211	2.03211	0.200004		PITHD1	6.8291	6.9663	0.137197
PGP	3.92881	4.12875	0.199936		MRPL30	4.85251	4.98969	0.137188
ZNF358	4.4431	4.64292	0.199813		METTL9	5.93662	6.07371	0.137093
ADGRL2	3.87098	4.0707	0.199719		AGO1	7.7958	7.93287	0.137072
LDLRAD4	4.79372	4.99321	0.199491		H2BC6	4.81317	4.9502	0.137028
TIMP1	8.19689	8.39622	0.199334		MIDN	6.64373	6.78075	0.137017
CTIF	4.86951	5.06858	0.199078		SLC16A7	5.61747	5.75435	0.136883
RPS19	9.73602	9.93506	0.199047		ZNF737	2.08614	2.22301	0.136874
DNAJC6	2.30361	2.50256	0.19895		MGAT5	7.41066	7.54747	0.136815
CXCL11	-0.0183143	0.180636	0.19895		ZSCAN20	3.94509	4.0818	0.136705
RXFP1	-0.0183143	0.180636	0.19895		DHRS12	0.89484	1.03148	0.136641
MRAP2	-0.0183143	0.180636	0.19895		GSTA4	0.89484	1.03148	0.136641
FRK	-0.0183143	0.180636	0.19895		STAG3	0.89484	1.03148	0.136641
CCDC3	-1.60328	-1.40433	0.19895		ZNF155	3.21677	3.35341	0.136641
NUTM2A	-1.60328	-1.40433	0.19895		BTBD2	5.97659	6.11317	0.136578
BAIAP3	-1.60328	-1.40433	0.19895		RAB3D	6.59983	6.73637	0.136539
RASD1	-1.60328	-1.40433	0.19895		ZNF347	2.78875	2.92525	0.136498
ACVR1C	-1.60328	-1.40433	0.19895		EPC1	5.74687	5.88331	0.136438
CHADL	-1.60328	-1.40433	0.19895		TSC22D2	5.85042	5.98683	0.136401
PDE8B	-1.60328	-1.40433	0.19895		CTCF	6.29381	6.43015	0.136338
PCDHGB3	-1.60328	-1.40433	0.19895		TMEM98	1.67424	1.81057	0.136331
BLACAT1	-1.60328	-1.40433	0.19895		AMPD2	5.29941	5.43562	0.136214
CSNK1G2	5.71125	5.91013	0.198878		EDF1	6.06177	6.19794	0.136167
RABAC1	5.09337	5.29188	0.19851		ZNF850	2.84556	2.98165	0.136091
TXNDC11	5.27825	5.47672	0.198466		ITPKC	3.09085	3.22691	0.136061
WASHC3	3.69551	3.89389	0.19837		EEPD1	5.17858	5.3146	0.136013
TLNRD1	5.51189	5.71009	0.198209		MAP4K4	7.08643	7.22228	0.135848
ZSCAN16	1.5955	1.79321	0.197707		ZBED5	4.7068	4.84265	0.135846
CMC4	1.5955	1.79321	0.197707		NATD1	4.64733	4.78307	0.135733
SLC2A10	3.55568	3.75335	0.197673		CTSB	13.076	13.2117	0.135678
CNGB1	3.78591	3.9835	0.197589		LTBP3	5.60107	5.73671	0.135643
PDXK	7.72988	7.92747	0.197588		NSUN3	4.66322	4.79885	0.135626
H2BC21	5.41808	5.61563	0.197545		CXCL3	2.26338	2.39899	0.135611
NTM	2.9541	3.1516	0.197496		SLITRK4	2.26338	2.39899	0.135611
SNRPC	5.09337	5.29067	0.1973		SAMM50	4.60189	4.73739	0.135501
MRPL58	3.48032	3.67759	0.197267		EXOC6B	5.67972	5.81511	0.135387
ENPP4	3.08195	3.27913	0.197176		BRD3	5.97786	6.11317	0.135307
BRI3	6.71331	6.91033	0.197017		STON1	2.6805	2.81575	0.135252
GLIPR1	7.42438	7.62129	0.196916		CIDEB	3.76833	3.90352	0.135189
IGFBP7	5.68297	5.87987	0.196903		SEPHS1	4.65052	4.78571	0.135184
ARL8A	5.84643	6.0433	0.196861		SYT11	5.91023	6.04533	0.135095
DGKQ	2.83816	3.03501	0.196849		MRPL19	5.37275	5.50781	0.135065
SLC66A3	4.79372	4.99023	0.196512		PLEKHB2	8.81183	8.94688	0.135047
PLEKHG5	2.15646	2.35288	0.196422		DCP2	7.36378	7.49878	0.135001
AOX1	2.15646	2.35288	0.196422		BTN2A2	5.22643	5.3614	0.134976
CYB561A3	6.25753	6.45392	0.196396		NQO1	3.95546	4.09037	0.134919
MVB12B	4.12958	4.32596	0.196374		HOMEZ	5.06357	5.19843	0.134866
NCOR2	7.51637	7.7127	0.196323		AFF2	5.37468	5.50941	0.134733
GABARAPL2	5.14553	5.34182	0.196296		TRIM28	7.14305	7.27777	0.134716
SLAMF7	3.81687	4.01316	0.196284		NAPG	4.72811	4.86281	0.1347
ANKH	7.08609	7.28233	0.19624		PARP14	8.49752	8.63222	0.134695
LRP11	4.13451	4.33068	0.196169		DYNC2LI1	2.42121	2.55582	0.134609
PRUNE2	4.19232	4.38839	0.196073		MED10	3.71445	3.84898	0.134531
PRAF2	2.37192	2.56797	0.196046		GTF3C1	6.67385	6.8083	0.134451
MAPK3	5.58745	5.78335	0.195902		IGFBP7	5.19835	5.33278	0.134431
CMTM4	3.75428	3.95016	0.195887		TLR1	6.75171	6.88608	0.134373
MMP15	4.45102	4.6467	0.195686		DSC2	5.68595	5.82027	0.134315
MXD1	7.67813	7.87372	0.195592		SLX4IP	4.42308	4.55736	0.134289
NHEJ1	3.83514	4.03066	0.195527		XBP1	6.8121	6.94636	0.134264
PIDD1	3.12217	3.31766	0.195497		GPATCH2	4.07905	4.21323	0.134182
NID1	5.59996	5.79535	0.195386		CCDC85C	-0.313268	-0.179086	0.134182
SCN9A	0.0665746	0.261936	0.195361		ZNF114	-0.313268	-0.179086	0.134182
PTK6	0.0665746	0.261936	0.195361		C2orf15	-0.313268	-0.179086	0.134182
ETV5	7.56186	7.75697	0.195111		MAP3K7CL	-0.313268	-0.179086	0.134182
OSBPL5	4.96934	5.16421	0.19487		MTCP1	-0.313268	-0.179086	0.134182
ARHGAP24	4.16851	4.36328	0.194769		ERCC5	2.00866	2.14284	0.134182
TNFAIP8L3	4.72683	4.92152	0.194691		GAS2L3	6.35476	6.48889	0.134126
MAP3K10	2.4049	2.59959	0.194691		REXO5	3.96061	4.09464	0.134035
ASAH1	9.42369	9.61837	0.194686		MTUS1	3.96061	4.09464	0.134035
DNAJB2	4.22961	4.42415	0.194541		PCYOX1L	3.80317	3.93718	0.134018
SLC17A5	5.56026	5.75467	0.194408		MAP3K5	6.06297	6.19695	0.133977
FEZ1	2.89729	3.0917	0.194408		HACD3	6.26286	6.39683	0.133974
SLC39A4	2.89729	3.0917	0.194408		ITPR2	9.05509	9.18905	0.133958
PCDHGC5	1.31233	1.50674	0.194408		PUDP	4.87178	5.00565	0.133869
CADM1	5.10596	5.30033	0.194365		NR2C2	6.44392	6.57771	0.133788
FAAP24	1.67876	1.87301	0.194253		HEATR3	5.04671	5.18048	0.133767
PLEKHO2	7.59439	7.78861	0.194223		ZFP14	3.46175	3.59551	0.133767
FZD1	6.01076	6.20493	0.194169		MTHFR	6.68557	6.8193	0.133737
LRRC32	2.21342	2.4075	0.194086		CLSTN3	4.29432	4.42803	0.133716
ZFP36L1	9.02997	9.22396	0.193994		PPM1D	5.2027	5.33639	0.133685
NFXL1	4.58655	4.78033	0.193785		ZFHX3	7.84295	7.9766	0.133654
SAMD1	5.21458	5.40806	0.193481		COQ8A	4.83297	4.96659	0.13362
ABHD17C	3.88858	4.08194	0.193364		GEN1	3.88674	4.02031	0.133563
ACTA2	4.97484	5.16817	0.193329		RPL22	6.76723	6.90078	0.133552
TRIM41	4.60085	4.79406	0.193215		CD44	9.74692	9.88034	0.13342
TESC	5.27825	5.47139	0.193135		EIF4ENIF1	5.03699	5.1704	0.133415
UCHL1	4.21109	4.40415	0.193061		ADAM19	1.42866	1.562	0.133332
GALNT16	1.34668	1.53972	0.193034		TBL1XR1	7.81761	7.95093	0.13332
U2AF1L4	1.34668	1.53972	0.193034		FAM168B	6.82134	6.95461	0.133271
MMP2	9.38353	9.57622	0.192682		PIK3C2B	6.00804	6.1413	0.133258
STEAP1	2.80148	2.99395	0.192474		RTN2	3.96574	4.0989	0.133157
ULK1	4.48611	4.67852	0.192403		PRPS2	5.77346	5.90656	0.133094
PLEC	9.72341	9.91576	0.192354		CELSR2	3.35623	3.48929	0.133065
SLC6A16	0.146745	0.338898	0.192153		ATP5MC1	3.35623	3.48929	0.133065
GAS7	9.21509	9.40719	0.1921		DARS2	4.96702	5.09996	0.132938
ELOVL6	3.77334	3.96541	0.192071		TOMM6	4.96702	5.09996	0.132938
LCMT1	4.3488	4.54074	0.191933		SMIM13	4.46719	4.60002	0.132837
RNPEPL1	6.30743	6.49916	0.191728		NCOR2	7.58426	7.71694	0.132679
PLOD3	6.56801	6.75971	0.191692		BBS2	4.24026	4.37287	0.132607
EHF	3.21806	3.40973	0.191671		HMG20A	5.61093	5.74352	0.13259
MXD4	5.17689	5.36845	0.191564		TBC1D24	4.87996	5.01243	0.132472
ATP6AP1	6.97861	7.16998	0.19137		CDC123	5.31156	5.44401	0.132453
ZNF181	3.44112	3.63244	0.191327		PJA2	8.04565	8.17809	0.132441
WASF3	3.22731	3.41862	0.191315		SLC18B1	5.61257	5.74488	0.13231
MRAS	5.55108	5.74232	0.191244		NET1	4.60518	4.73739	0.132207
SOX12	5.2738	5.46497	0.191167		PRPF38A	5.21137	5.34358	0.132205
ZNF596	1.75747	1.94863	0.191158		FAH	4.17969	4.31185	0.132161
NOSIP	4.56847	4.75949	0.191018		IL6R	7.15265	7.28479	0.132139
CDC34	4.74626	4.93707	0.190815		GVQW3	0.114153	0.24622	0.132067
ABCA1	8.37075	8.56152	0.190774		CYTH3	4.22321	4.35519	0.131975
NOP10	5.5437	5.73433	0.190638		TMEM254	4.0455	4.17746	0.131964
VSTM4	1.41302	1.60349	0.190468		TMEM185B	5.04671	5.17847	0.131757
PHF13	4.4938	4.68406	0.190261		CCDC126	4.11646	4.24814	0.131674
THAP9	1.78278	1.97298	0.190196		CYREN	6.09378	6.22545	0.131668
SOCS5	4.9885	5.17867	0.190174		NFKBIB	3.92415	4.05577	0.131618
ENTPD1	6.50762	6.69759	0.18997		DDA1	4.13936	4.27095	0.131583
AFAP1	6.0373	6.22725	0.189949		MAPK1	7.74817	7.87976	0.131583
MICALL1	5.25131	5.44116	0.189855		SDHAF2	4.64093	4.77245	0.13152
NTSR1	2.52975	2.71957	0.189821		PEA15	7.19425	7.32576	0.131508
PRKACA	6.23363	6.42333	0.189692		P2RX5	3.07192	3.20338	0.131459
LAMP1	9.41575	9.60535	0.189604		CUL4B	6.57736	6.70879	0.131424
ST3GAL1	6.89112	7.08071	0.189591		ZDHHC16	4.52746	4.65886	0.131402
ANPEP	9.3105	9.49985	0.189353		SNRPG	4.20596	4.33729	0.131328
EHD2	6.1988	6.38811	0.189311		FMNL3	7.42238	7.55369	0.131312
ERCC1	5.62642	5.81568	0.189267		CLEC11A	4.83297	4.96426	0.131289
INSR	4.41909	4.60836	0.189267		YKT6	6.15799	6.28922	0.131231
NDUFAF1	4.19232	4.38159	0.189267		NUBPL	2.70527	2.83629	0.131021
GYG2	0.222694	0.411961	0.189267		MAP1A	5.15406	5.28502	0.130966
PCDH20	-1.36227	-1.173	0.189267		OST4	5.95996	6.09091	0.130944
NAGS	-1.36227	-1.173	0.189267		RPS28	6.95061	7.08153	0.130923
CEACAM3	-1.36227	-1.173	0.189267		GOLGA8O	0.443461	0.574274	0.130813
PIP4P2	3.85317	4.04222	0.189046		RPS15A	7.54235	7.67302	0.130668
CD86	7.58722	7.77612	0.188902		MAP3K12	4.40807	4.53869	0.130621
ARL3	3.93447	4.12332	0.188849		CCDC6	6.94931	7.07992	0.130605
SLC35F6	6.64422	6.83304	0.18882		CEP95	3.67737	3.80797	0.130601
TMEM186	2.73819	2.92698	0.188788		ZBTB48	3.70833	3.83884	0.130502
GASK1B	7.77827	7.96702	0.188758		MEGF9	6.9532	7.08368	0.130485
HFE	4.01143	4.20011	0.188673		CLU	7.43029	7.56065	0.130357
ELMOD3	3.40897	3.59763	0.188665		RSU1	6.43747	6.56776	0.130296
ZDHHC7	6.90272	7.09118	0.188466		KIAA1143	4.93335	5.06341	0.130058
SHTN1	3.87098	4.05938	0.188393		KLF5	0.711394	0.841378	0.129984
RAB5A	6.31829	6.50648	0.188185		CCT6B	0.711394	0.841378	0.129984
IGSF8	3.06141	3.24953	0.188118		RAMP1	0.711394	0.841378	0.129984
ADAMDEC1	7.71228	7.90035	0.188062		ZNF43	3.55326	3.68315	0.129888
CASKIN2	4.1637	4.35172	0.188018		ACSL4	8.84338	8.9732	0.129817
RAB3IL1	5.59996	5.78764	0.187684		ALKBH1	3.58697	3.71677	0.129796
SH3BP1	6.28989	6.47752	0.187632		ISOC2	3.58697	3.71677	0.129796
TCF4	3.20875	3.39629	0.187537		ZNF362	5.04671	5.17645	0.129745
MS4A14	4.52037	4.70783	0.187455		ARIH1	7.14758	7.2773	0.129722
NDUFA11	5.13082	5.31826	0.187441		RIPOR2	4.2779	4.40759	0.129693
ZNF574	4.75587	4.94325	0.187373		SUOX	4.74314	4.87278	0.129647
ADORA2B	4.52413	4.71145	0.187321		UPF1	6.45947	6.5891	0.129625
SNN	5.61413	5.80131	0.187177		IQGAP2	8.94257	9.07216	0.129585
INPP4A	5.81764	6.0047	0.187055		H2AC8	6.53395	6.66353	0.129582
ZNF668	3.98442	4.17146	0.187044		SMARCA2	7.40972	7.53928	0.12956
C1orf122	4.064	4.25078	0.18678		KHDRBS2	0.937275	1.06667	0.129395
ABCA3	4.064	4.25078	0.18678		ETNK1	7.98183	8.1112	0.129368
SMO	1.87981	2.06646	0.186659		H2BC17	4.71597	4.84518	0.129211
INSIG1	5.56026	5.74674	0.186486		FEM1A	5.66243	5.79164	0.129205
SRSF8	5.09084	5.27729	0.18645		RGS13	3.3795	3.50861	0.129117
CCDC61	3.24563	3.43186	0.18623		GIMAP7	2.6553	2.78439	0.129089
MREG	3.85317	4.03934	0.186167		SELENOI	5.01486	5.14387	0.129007
ANXA5	8.66808	8.85424	0.186159		KCMF1	5.76906	5.89803	0.12897
ZHX2	4.92456	5.11034	0.185789		USF3	6.74351	6.87247	0.128963
CYB5R1	5.91529	6.10105	0.185766		CCR8	1.13253	1.26149	0.128955
GNPTG	6.40337	6.58904	0.185674		TESC	4.59196	4.72092	0.128955
PLEKHA1	3.49571	3.68129	0.185578		RB1	7.85545	7.98438	0.128937
LTBR	7.36067	7.5462	0.185527		RFC2	3.96574	4.09464	0.128901
SPPL2A	6.70589	6.89129	0.185403		H4C5	6.76649	6.89528	0.128792
RALGDS	5.19114	5.37646	0.185323		FBLIM1	1.30448	1.4331	0.128614
CRAT	5.01544	5.20075	0.185308		PKN2	5.46628	5.59476	0.128478
CDCP1	5.22616	5.4114	0.185247		PDE4DIP	6.66756	6.7959	0.128341
MIEF2	2.65839	2.8436	0.18521		TXNL4B	3.22536	3.35341	0.128053
KIFC3	5.23306	5.41807	0.18501		GPAM	3.26754	3.39553	0.127992
PIH1D1	4.82451	5.00949	0.184973		RPAP3	4.8663	4.99427	0.127972
ELN	1.56665	1.75159	0.184943		HSPA8	10.0458	10.1737	0.127889
CTSZ	9.65791	9.8428	0.184891		NFIC	6.6349	6.76276	0.12786
IL4I1	6.29319	6.47805	0.184857		PPP2R5D	5.27893	5.40673	0.127804
SGCB	4.25696	4.44171	0.184745		SLFN11	6.7247	6.85245	0.127743
PLOD1	7.73475	7.91927	0.184516		IGF1R	6.11704	6.24478	0.12774
LMLN	3.63426	3.81863	0.184366		DNAJC3	7.75115	7.87883	0.127679
PADI2	5.25357	5.43789	0.184314		RPL3	9.09941	9.22685	0.127434
C17orf97	0.363556	0.547845	0.184288		TOX4	6.38478	6.51221	0.127431
HCK	7.11751	7.30168	0.18417		MGLL	8.25567	8.38305	0.127377
PPP1R37	4.81227	4.99618	0.183908		B3GNT8	5.03699	5.16432	0.127337
P4HA2	5.20056	5.38443	0.183866		IGF2R	10.0351	10.1624	0.127332
ZNF862	2.69884	2.88268	0.18384		C2orf68	5.07311	5.20042	0.127301
PTGS2	3.18996	3.37361	0.18365		IL13RA1	7.15096	7.27824	0.127275
LY9	1.97071	2.15426	0.183546		NAA30	5.1874	5.3146	0.127196
SLC9A9	6.52272	6.70624	0.183518		LIAS	2.39099	2.51818	0.127186
ADAP1	5.2827	5.46604	0.183341		FBXO22	4.0743	4.20141	0.127102
SVIL	4.30143	4.48468	0.183255		SLCO3A1	6.0018	6.12886	0.12706
TLR8	7.22933	7.41238	0.183053		B3GALNT1	4.31458	4.4415	0.12692
ZDHHC12	4.59729	4.78033	0.183045		SPAG5	2.72962	2.85654	0.12692
SLC25A22	3.77334	3.95628	0.18294		KCNK5	2.78875	2.91563	0.12688
AK5	1.99257	2.1754	0.182825		DDX31	2.95287	3.07965	0.126776
SCARB2	8.87457	9.05738	0.182802		MANEA	5.52137	5.64801	0.126641
PIK3IP1	4.18759	4.37017	0.182584		HIPK3	8.5182	8.64483	0.126624
UAP1L1	5.82223	6.0047	0.18247		CARHSP1	3.79165	3.91804	0.126396
GDPGP1	3.35936	3.54175	0.182397		FRS2	5.40524	5.53162	0.126387
UBTD1	4.39056	4.57295	0.182391		ASCC1	4.64093	4.76711	0.126182
SELENOF	7.09811	7.2805	0.18239		COMMD8	4.65689	4.78307	0.126179
ENPP2	6.43464	6.61683	0.18219		TNRC6B	7.71349	7.83963	0.126137
GNPDA2	2.93164	3.11377	0.182125		JKAMP	5.36888	5.49495	0.126076
NTRK1	2.01411	2.19623	0.182125		APEX1	5.64173	5.76778	0.126048
DCDC1	-1.15582	-0.973692	0.182125		ELK4	7.37009	7.49596	0.125874
GREM1	-1.15582	-0.973692	0.182125		COX15	5.78803	5.91382	0.125794
C16orf96	-1.15582	-0.973692	0.182125		XPNPEP1	5.65927	5.78505	0.125782
TPD52L1	-1.15582	-0.973692	0.182125		MPHOSPH9	5.09437	5.22008	0.125719
CNKSR2	-1.15582	-0.973692	0.182125		JAZF1	4.75208	4.87775	0.125667
CCNB3	-1.15582	-0.973692	0.182125		UAP1	3.73864	3.86406	0.125414
EPHA10	-1.15582	-0.973692	0.182125		MACC1	5.28305	5.40845	0.1254
DENND2A	-1.15582	-0.973692	0.182125		SCAI	3.67737	3.80277	0.125393
SLC31A2	5.11346	5.29551	0.182045		RPL27A	7.27092	7.39618	0.125266
ALDH1L2	4.77807	4.96009	0.182024		ADGRE2	7.9054	8.03051	0.125107
SFXN3	6.04908	6.23104	0.181957		PLEKHO2	8.77319	8.89811	0.124923
LRFN4	3.80457	3.9865	0.181926		CNOT4	5.52311	5.64801	0.124898
DAPK3	4.73333	4.91525	0.181916		SMARCC1	6.80065	6.92555	0.124897
KCTD5	4.91886	5.10071	0.181849		ACBD4	2.61665	2.74148	0.124826
TRAPPC5	5.04712	5.22883	0.181704		TMEM69	4.17969	4.3045	0.124809
SLC11A2	6.52272	6.70442	0.181701		PDLIM5	7.09992	7.22472	0.124795
FLNA	10.3244	10.506	0.181606		CAPRIN1	8.27389	8.39867	0.124771
EBI3	3.81687	3.99841	0.181532		SESN3	6.78694	6.91171	0.124766
IL18BP	4.22038	4.40191	0.181528		BCL9	4.04064	4.16534	0.124698
EIF1B	4.47839	4.65989	0.181501		ARMH3	5.8096	5.93421	0.124605
PTPRU	2.03532	2.21677	0.181446		GNB4	8.42436	8.54893	0.124574
BBS9	3.91171	4.09309	0.181385		MAP3K4	4.517	4.64146	0.124456
MAPK13	4.0794	4.2607	0.181301		MSL2	6.43099	6.55543	0.124444
CCDC115	5.10596	5.28704	0.181074		LIPA	11.318	11.4424	0.124421
KCTD12	9.91551	10.0965	0.180983		NLRP3	5.58614	5.71053	0.124386
SLC6A12	1.20408	1.38499	0.180916		ABCC4	6.74575	6.86998	0.124235
THNSL1	2.05623	2.23702	0.180786		ST6GAL1	6.98768	7.11185	0.124178
TWF2	6.20349	6.38414	0.180651		ZMYM4	7.13567	7.25982	0.124158
TMEM38B	4.44707	4.62766	0.180592		MRPL57	3.48339	3.60751	0.124123
ISCU	5.33924	5.51971	0.180473		FOXO3	7.25999	7.38403	0.124041
DOLK	4.18284	4.36328	0.180438		RPL36	6.64213	6.76611	0.123976
PLXND1	9.4834	9.66372	0.180319		PBX1	6.63005	6.75401	0.123959
CHST10	4.26147	4.44171	0.180236		EPAS1	8.38681	8.51071	0.1239
CTSG	2.07684	2.25699	0.180144		RPS6	8.81965	8.94348	0.123831
ALS2CL	2.07684	2.25699	0.180144		PPP4R1	6.05215	6.17595	0.123801
REEP2	2.07684	2.25699	0.180144		NINJ1	6.86733	6.99113	0.123798
AKIP1	4.03795	4.21804	0.180089		SMS	7.62904	7.75283	0.123789
ZNF70	4.74304	4.92308	0.180044		BLM	3.20813	3.33188	0.123747
KRTCAP2	4.84268	5.02267	0.179989		YIPF2	4.73414	4.85779	0.123656
NAGK	6.98884	7.16866	0.179821		PLXNB2	7.72489	7.8485	0.12361
AKT1S1	4.84868	5.02849	0.179804		SDHAF3	1.48696	1.61049	0.123532
EPN2	3.563	3.74277	0.179767		PCID2	3.72053	3.84392	0.123381
QDPR	4.12958	4.30932	0.179737		GNE	4.55837	4.68173	0.123363
PARP3	1.73171	1.91131	0.179608		WSB2	7.26416	7.38751	0.123351
CD63	9.37329	9.55236	0.179078		GPR137B	7.51284	7.63616	0.123318
MRC1	9.53691	9.71594	0.179025		CMBL	3.65847	3.78174	0.12327
B4GALT7	4.22961	4.40862	0.179005		TMED5	7.80907	7.93227	0.123204
DCLK1	1.75747	1.9363	0.178827		CUL5	5.81103	5.93421	0.123178
BCL9L	5.89657	6.07528	0.178709		SMURF1	4.98736	5.11054	0.123177
WIPF3	1.27714	1.45582	0.178674		FCER1A	6.19015	6.31322	0.123079
TSC22D1	5.92242	6.10105	0.178631		SPEF2	1.1686	1.29154	0.122943
LIPA	7.62576	7.80438	0.178624		DPYSL2	8.18424	8.30715	0.122906
ZC3H18	5.55843	5.737	0.178575		B4GALT1	8.37601	8.49889	0.122878
CYTL1	6.52272	6.70124	0.178517		MPZL1	6.07608	6.19893	0.122845
BTG2	6.97929	7.15775	0.178457		ZNF785	2.69294	2.81575	0.122815
ZSWIM1	3.72193	3.90025	0.178321		TAF10	5.00243	5.12522	0.122788
TMEM200B	0.552001	0.730323	0.178321		ZNF548	4.19289	4.31551	0.122627
CFI	0.552001	0.730323	0.178321		ALG10B	3.81459	3.93718	0.122591
AOC1	3.21806	3.39629	0.178229		PHF12	5.64653	5.76911	0.12258
TBCC	3.72845	3.90658	0.178128		TMEM158	0.978498	1.10102	0.122524
SELENOW	4.64638	4.82449	0.178116		THBS4	0.978498	1.10102	0.122524
TRPV4	3.62029	3.79833	0.178043		GLI3	0.978498	1.10102	0.122524
ABCB1	2.43714	2.61514	0.178006		MIOS	5.46628	5.58872	0.122439
GSG1	3.37608	3.55391	0.177827		OLFML2B	8.27545	8.3978	0.122357
CELSR1	6.90991	7.0877	0.177788		WDR89	3.69603	3.81834	0.122306
ERGIC2	5.05234	5.23009	0.177754		UBE2V2	4.91489	5.03704	0.122149
FMNL2	6.06335	6.2411	0.177746		ZNF41	3.98104	4.10314	0.122106
CBX4	4.54277	4.72047	0.177698		DUS2	3.49764	3.61941	0.121773
ARSA	5.97827	6.15592	0.177657		BICRA	3.84834	3.97008	0.121739
MAMLD1	1.31233	1.48996	0.177633		FAM217B	4.74612	4.8678	0.121681
BCL7C	4.54647	4.72406	0.17759		ZNF718	3.46175	3.58341	0.121669
C6orf120	5.76145	5.939	0.177549		RSBN1	6.04125	6.1628	0.121551
ZNF880	3.24563	3.42305	0.17742		ORC4	4.70066	4.8222	0.121545
TFE3	6.15948	6.33685	0.177364		ADM	4.84973	4.97124	0.121511
MGME1	4.42714	4.60447	0.177328		ZMPSTE24	6.574	6.6955	0.121495
CARD19	4.04843	4.22566	0.177236		ZNF426	4.80746	4.92884	0.12138
RHOC	6.23134	6.40834	0.177001		XKR8	2.8786	2.99997	0.121371
MYL6B	4.43913	4.61611	0.176981		IGSF3	2.8786	2.99997	0.121371
LSM10	3.87687	4.05368	0.176808		FBXL20	6.23442	6.35563	0.121209
HSD11B1	-0.975246	-0.798606	0.17664		FLACC1	0.501176	0.622368	0.121192
FAM47E	-0.975246	-0.798606	0.17664		MICAL3	3.85389	3.97472	0.120829
NTRK2	-0.975246	-0.798606	0.17664		SCAMP1	6.36159	6.48239	0.120793
LTBP4	5.04973	5.2263	0.176565		ST13	7.69197	7.81268	0.12071
RNF166	4.64292	4.81947	0.176541		SIGLEC14	5.54899	5.66963	0.120631
FAM102A	4.58295	4.75949	0.176537		WASF2	8.54782	8.66828	0.120466
MS4A7	8.8227	8.99919	0.176493		ESF1	4.1841	4.3045	0.120397
CREB3	4.71372	4.88989	0.17617		C12orf57	3.96574	4.08609	0.120352
SH3GL1	5.86729	6.0433	0.176006		OTOA	3.43238	3.55272	0.120341
APBB2	2.75107	2.92698	0.175907		PPIL3	3.43238	3.55272	0.120341
ARHGEF10L	4.26147	4.43734	0.175868		CBLL1	5.67659	5.79688	0.120293
KDM6B	5.3957	5.57146	0.175761		MLYCD	3.93989	4.06014	0.120251
TSR3	4.48226	4.65801	0.175757		TRIM37	5.16302	5.28315	0.120129
LRFN3	2.9652	3.14089	0.175692		UBA2	5.9804	6.10049	0.12009
TANC1	2.23191	2.4075	0.175589		PAK2	8.40417	8.52422	0.120052
IL10	2.76384	2.93939	0.17555		ARMCX6	3.64573	3.76577	0.120038
YIPF5	6.14614	6.32152	0.175385		LMO4	7.00648	7.12652	0.120038
PEX11A	2.97621	3.1516	0.175385		THAP10	0.186303	0.306341	0.120038
TRAPPC6B	4.80302	4.97825	0.175225		CPNE3	7.36912	7.48909	0.119969
OSGEPL1	2.7765	2.95169	0.175199		TSNARE1	3.85942	3.97934	0.119925
GLA	5.95897	6.13382	0.174854		GPX1	9.64508	9.76498	0.119893
APPL2	4.76543	4.94016	0.174734		LGALS8	7.45651	7.57637	0.119861
MAN2B2	5.60529	5.7799	0.174612		SEC62	7.10923	7.22909	0.11986
GCLM	4.06915	4.24329	0.174139		NBAS	6.72697	6.84677	0.119791
RGS1	1.44509	1.61901	0.173919		FAM117B	3.80317	3.92285	0.119687
RAB3A	1.44509	1.61901	0.173919		RTRAF	5.80388	5.92345	0.11957
TBC1D22A	5.60883	5.78249	0.173655		CNIH3	3.23389	3.35341	0.119517
PARD6G	0.718651	0.89229	0.173639		HOXA1	1.64893	1.76845	0.119517
ZNF319	4.63252	4.80597	0.173454		OSBPL8	8.38466	8.50411	0.119451
JCAD	5.33068	5.50413	0.173449		FUT8	5.72129	5.84074	0.119449
E4F1	4.20173	4.37475	0.173016		STX2	4.2779	4.39726	0.119364
PDGFC	6.1751	6.34794	0.172846		RPL23A	7.54149	7.66084	0.119345
CILK1	4.12464	4.29732	0.172675		GUCY1A1	3.19069	3.31002	0.119322
LRWD1	3.563	3.73567	0.172669		DCUN1D1	6.88098	7.00025	0.119275
H3C6	2.63078	2.80343	0.172652		RPS6KA3	7.39075	7.51001	0.119259
GTF2H1	5.86581	6.03826	0.172446		CADM1	7.62621	7.74539	0.119177
MS4A6A	7.04745	7.21979	0.172345		TACC1	8.8493	8.96841	0.119113
PNPLA7	2.35514	2.52744	0.172294		THOC7	4.61828	4.73739	0.119106
MAMDC4	1.50715	1.67944	0.172294		SH3GLB1	7.4261	7.54514	0.11903
TSNAXIP1	-0.814781	-0.642487	0.172294		RAB3IP	2.27996	2.39899	0.119028
CD8A	-0.814781	-0.642487	0.172294		NCDN	3.4024	3.52135	0.118956
GNAZ	-0.814781	-0.642487	0.172294		APPL1	7.12996	7.24886	0.118894
SPATA20	4.8092	4.98125	0.172057		NEK11	1.51525	1.63415	0.118894
ANK2	4.05883	4.23072	0.171896		PDIA4	7.40074	7.51957	0.118829
AP1B1	8.72142	8.89324	0.171822		BCAR3	2.71749	2.83629	0.118795
APP	6.85504	7.02685	0.171816		PLK3	4.93597	5.05467	0.118703
B4GALT2	4.4938	4.6655	0.171705		CEP128	3.58697	3.70565	0.118677
RAB9A	4.88127	5.05296	0.171693		ZFP30	3.58697	3.70565	0.118677
S100A16	4.636	4.80767	0.171671		SSR1	8.22896	8.3475	0.118534
NPL	7.54901	7.72058	0.171573		RPL36AL	6.10894	6.22739	0.118451
CRABP2	1.5372	1.70874	0.171531		GALNT10	6.454	6.57236	0.118359
LPXN	7.45028	7.62178	0.171497		NFKBIA	6.86595	6.98424	0.118286
PCDH18	3.74142	3.91289	0.171467		XYLT2	4.3266	4.44485	0.118245
WASL	3.86507	4.03645	0.171383		AFF4	7.96718	8.08542	0.118241
P3H2	2.68548	2.85675	0.171262		ZNF230	2.95287	3.07101	0.118137
COMMD6	5.50049	5.67156	0.171071		SPEN	7.65946	7.7776	0.118137
RDH14	0.819935	0.990974	0.17104		PAN2	3.87041	3.98855	0.118137
SEMA4B	5.30252	5.47352	0.171004		KLHDC10	5.44622	5.56431	0.118087
TMIGD3	3.48804	3.65895	0.170913		NLK	5.64173	5.75974	0.118007
DTNBP1	4.45102	4.6219	0.170877		SOS1	6.59983	6.71781	0.117981
SMIM7	5.35198	5.52281	0.17083		ANXA6	8.42319	8.54113	0.117942
CDON	1.56665	1.73745	0.170799		ZNF341	2.52224	2.64	0.11776
SRI	5.07812	5.24891	0.170786		TBC1D16	4.46719	4.58493	0.117746
DUSP11	4.20173	4.37246	0.17073		PGM3	4.22321	4.34089	0.117674
ABCA2	4.60795	4.77861	0.170659		ZNF2	3.15518	3.27283	0.117651
SELPLG	4.00607	4.17671	0.17064		AGTPBP1	6.3201	6.43773	0.117622
LRP10	7.64011	7.81073	0.170618		RPL24	7.15827	7.27589	0.117622
MMP25	2.71208	2.88268	0.170604		AKAP11	7.35598	7.47361	0.117622
P3H3	5.23306	5.40359	0.170528		PTPDC1	2.00866	2.12626	0.117599
IL7R	6.22212	6.39263	0.170514		SETX	8.29164	8.4092	0.117564
TBC1D16	6.29429	6.4647	0.170403		HMOX1	8.55933	8.67685	0.117523
EPOR	3.17091	3.34124	0.170327		TCN1	3.75653	3.87403	0.117496
PAPSS2	7.58408	7.75434	0.170262		PDXDC1	3.75653	3.87403	0.117496
TMEM14A	2.07684	2.24704	0.170194		TOM1L2	5.53352	5.65091	0.117389
TGFBR2	8.31165	8.48183	0.170182		PYGO2	4.99742	5.11475	0.117324
TIMM10	3.79838	3.96844	0.170065		NVL	3.87587	3.99313	0.117252
ZFHX3	7.53697	7.70704	0.170064		RPL7A	8.62144	8.73867	0.11723
RIT1	6.39826	6.56822	0.169957		SGCB	1.20379	1.32099	0.117197
CYTH1	5.54739	5.71732	0.169926		TGOLN2	9.2894	9.40657	0.117175
TLE5	7.01644	7.18634	0.169899		SLC1A4	6.08673	6.20388	0.11715
ALKBH7	5.01009	5.17998	0.169888		RBMS2	5.58781	5.70495	0.117147
MPL	0.868029	1.0379	0.169867		ALMS1	5.63046	5.74759	0.117132
ZC3H12D	5.06529	5.23513	0.169846		GLCE	5.01239	5.12938	0.116997
SELENOO	3.81074	3.9805	0.169768		HEBP2	1.90557	2.02255	0.116981
CDKN2B	6.46916	6.63888	0.169718		NFKB1	6.78258	6.89956	0.116977
SCPEP1	6.48948	6.65919	0.169705		MAP1LC3B	7.23043	7.34739	0.116955
CTSA	8.52448	8.69411	0.169623		GPR108	5.80531	5.92225	0.116937
KCNC4	2.46867	2.63817	0.169492		CTNNB1	8.9746	9.09151	0.116906
ZNF502	1.62379	1.79321	0.169418		GATA2	7.85856	7.97544	0.116887
LZTS2	5.87319	6.04258	0.169383		GMEB1	4.92019	5.03704	0.11685
SEPTIN9	8.24264	8.41189	0.169251		LRRC3	4.20596	4.32281	0.116847
LAMTOR4	5.43015	5.5991	0.168953		WRAP53	2.72962	2.84645	0.116831
ZBTB40	6.24734	6.41613	0.168793		ARID2	6.65728	6.77411	0.116829
DHRS3	1.65154	1.8203	0.168767		COA7	4.41559	4.53241	0.116818
FMOD	0.914571	1.08334	0.168767		DICER1	8.49486	8.61152	0.116655
MYO5C	-0.670391	-0.501624	0.168767		ERCC6	5.13823	5.25483	0.1166
NLRP12	-0.670391	-0.501624	0.168767		SEC24B	6.39242	6.50901	0.116591
MDFI	-0.670391	-0.501624	0.168767		TSTD2	4.56515	4.68173	0.116582
RAE1	4.28823	4.45689	0.168664		PDS5B	6.2691	6.38555	0.116452
GPR132	4.08958	4.25823	0.168649		RHOBTB1	5.16302	5.27941	0.116384
FAM76A	3.72845	3.89707	0.168616		SLC24A3	5.16302	5.27941	0.116384
HAUS5	3.24563	3.41419	0.168555		RPL23	8.07475	8.1911	0.116354
ADIPOR1	6.65796	6.82637	0.168409		TMEM33	7.80334	7.9197	0.116353
PRDX1	8.39326	8.56165	0.168385		LEMD3	5.81673	5.93302	0.116293
EFHD2	7.47427	7.64256	0.168293		PALB2	4.68518	4.80146	0.116285
ARG2	4.31016	4.47832	0.16816		VCPIP1	7.4647	7.58094	0.116249
TIMP2	9.35574	9.52387	0.168133		WDR47	5.08023	5.19645	0.116217
MAP7	3.88274	4.05082	0.168086		TLCD3A	3.16414	3.28035	0.116204
FOXRED1	3.06141	3.22946	0.168045		PRXL2A	5.39004	5.50621	0.116175
LY86	5.24449	5.41252	0.168025		KIAA0232	6.08673	6.20289	0.116162
PER3	3.75428	3.9223	0.168023		RIPK1	5.95868	6.0748	0.116117
PIGC	3.88858	4.05653	0.167953		CSF1R	9.0806	9.19664	0.116033
METTL23	3.88858	4.05653	0.167953		ZNF772	3.82593	3.94193	0.115999
EPHB2	6.76662	6.93455	0.167937		JADE3	2.60354	2.71954	0.115999
GOLM1	5.25357	5.42139	0.167819		CDKN2A	1.01858	1.13457	0.115999
PDLIM4	2.83816	3.0058	0.167643		EHD1	5.9049	6.02087	0.115968
PMP22	6.09653	6.2641	0.167564		R3HDM2	6.16023	6.27612	0.115896
CCDC28B	1.70548	1.87301	0.167535		FHIT	2.21245	2.32826	0.1158
LAYN	1.70548	1.87301	0.167535		EIF4E3	5.4699	5.58569	0.115791
CERCAM	5.21922	5.38669	0.167473		ITPRIPL2	7.05245	7.16812	0.115673
ZNF552	2.19468	2.36213	0.167451		ALS2CL	3.07192	3.18749	0.115561
MRPL21	4.34456	4.51194	0.167383		ZC3H18	5.2027	5.31825	0.115549
MANF	6.35673	6.52409	0.16737		ARHGEF6	8.27079	8.38632	0.115528
RPP38	3.09211	3.25946	0.167354		MRPL54	3.60683	3.7223	0.11547
KLF10	4.94712	5.11445	0.167334		RNF111	6.68634	6.80179	0.115445
TMEM222	4.52413	4.69141	0.167283		ZIK1	3.2592	3.37463	0.115422
MRPL18	5.06786	5.23513	0.16727		ARHGEF2	7.9084	8.02381	0.115405
FLYWCH1	4.95549	5.12264	0.167148		FNBP1L	4.30246	4.41785	0.115392
SLC17A7	2.8621	3.02921	0.167109		MED23	5.85181	5.96717	0.115361
MOSPD3	2.8621	3.02921	0.167109		FAM110A	4.95675	5.07209	0.115347
AOAH	7.06496	7.23182	0.166861		NPEPPS	6.92974	7.04505	0.115312
GABARAP	8.05055	8.21733	0.166782		CKAP2	6.15237	6.26764	0.115274
GPN2	4.374	4.54074	0.166732		PTPN13	3.02351	3.13871	0.115206
TOM1	6.83854	7.00525	0.166713		KIAA0100	8.19357	8.30875	0.115184
NAV1	6.27881	6.44525	0.166438		WWC3	5.5387	5.6538	0.115108
SAT1	7.45717	7.62346	0.166286		PRXL2C	5.03699	5.15209	0.115102
TSPAN5	3.14186	3.30813	0.166263		SPIN1	6.84312	6.95812	0.115005
CLTA	7.24022	7.40624	0.166029		ATG12	5.55752	5.67248	0.114963
SLC52A2	5.33497	5.50099	0.166029		BCORL1	5.55752	5.67248	0.114963
SH2B3	7.27964	7.44566	0.166012		VPS26B	5.94574	6.06068	0.114938
TCEAL9	3.70216	3.86815	0.165988		PLEKHA1	4.40807	4.52294	0.114871
AMPD3	6.44558	6.61151	0.165931		TULP4	7.48048	7.59532	0.114849
LRRC8E	1.04582	1.21166	0.165847		MTFR1L	5.25187	5.36671	0.114839
ANKRD37	-0.539146	-0.3733	0.165847		TANGO2	6.10196	6.21666	0.114699
AMDHD2	5.19821	5.36386	0.165646		SNX6	7.58134	7.69603	0.114686
GALNS	4.51661	4.68221	0.165606		JMJD1C	7.41254	7.52709	0.11455
EEF1AKMT1	2.28602	2.45149	0.16547		PPOX	2.39099	2.50541	0.114419
S100A11	7.25612	7.42153	0.165414		SLC25A23	2.92151	3.03593	0.114419
ZNF365	1.80766	1.97298	0.165322		NOL4L	5.37082	5.48523	0.114419
GGTA1	1.80766	1.97298	0.165322		NAT8L	1.543	1.65742	0.114419
GSTT1	1.80766	1.97298	0.165322		PRMT6	4.07905	4.19347	0.114419
SERTAD3	4.01143	4.17671	0.165277		DLG5	-0.778932	-0.664513	0.114419
PTPRM	6.12031	6.28552	0.165213		NUDT8	-0.778932	-0.664513	0.114419
DOCK4	6.12526	6.29037	0.16511		TYRO3	0.806031	0.920449	0.114419
C17orf75	2.30361	2.46872	0.165102		LYPD5	0.806031	0.920449	0.114419
RUNX3	6.26653	6.43159	0.165059		TOGARAM2	-0.778932	-0.664513	0.114419
CYBB	9.43533	9.60035	0.165021		TBC1D12	4.35035	4.46477	0.114419
ATG5	5.47936	5.64434	0.164982		MYO1C	6.28767	6.40201	0.114337
ATP5F1D	5.39159	5.55643	0.16484		VPS41	7.37154	7.48584	0.114303
CDIPT	5.61765	5.78249	0.164836		CAB39L	5.64813	5.76242	0.114291
XXYLT1	4.55384	4.71867	0.16483		FAM222B	5.42214	5.53634	0.114195
BPGM	3.59907	3.76385	0.164785		SAR1B	6.01177	6.12574	0.113972
LAMTOR1	6.14492	6.30962	0.164704		SCIMP	6.42354	6.53751	0.113971
TPCN1	6.14614	6.31081	0.164679		C1orf74	2.61665	2.73055	0.113896
HIVEP3	4.64638	4.81105	0.164673		HELB	4.1072	4.22106	0.113861
ZNF202	3.60618	3.77082	0.164639		TTPAL	4.43423	4.54806	0.113826
CLN3	5.35198	5.51661	0.164632		TRIM32	5.37468	5.48848	0.113801
TOMM5	4.73333	4.89787	0.164534		EIF3J	5.44438	5.55814	0.113757
NEK6	7.75926	7.92376	0.164498		MAP3K1	8.30233	8.41604	0.113708
NECTIN4	2.69884	2.86327	0.164431		PRKDC	7.71578	7.82942	0.113642
INPP5E	3.2365	3.40079	0.164287		SOCS4	5.36694	5.48035	0.113409
PGAP6	6.40947	6.5737	0.164225		RDX	8.02551	8.13884	0.113337
FERMT3	7.69489	7.8591	0.164206		RPS3A	8.42016	8.53349	0.113334
TMEM144	3.93447	4.09863	0.164164		MAN1B1	5.74388	5.85717	0.113283
RNF25	3.44904	3.61321	0.164164		CD93	3.58697	3.70006	0.113085
GRN	9.88168	10.0458	0.164103		SKI	6.20107	6.31414	0.113069
CCDC32	4.30143	4.4655	0.164075		PLA2G12A	3.81459	3.92764	0.113052
CREBL2	6.51802	6.68198	0.163961		TRIM36	2.22963	2.34268	0.113052
MYO7A	4.98305	5.14692	0.16387		AGK	2.22963	2.34268	0.113052
TAF6L	3.26372	3.42746	0.163741		SENP5	5.99805	6.11106	0.113015
LAPTM5	10.1296	10.2933	0.163717		AAR2	4.8881	5.00111	0.113012
FAM110A	3.48032	3.64386	0.16354		NFAM1	6.41981	6.5328	0.112996
A2M	7.25612	7.41959	0.163477		REPS2	4.47801	4.59099	0.112981
HIVEP1	6.05429	6.21772	0.16344		CERS4	5.52485	5.63781	0.112957
RHOT2	5.25357	5.41696	0.163389		BARD1	4.65689	4.76978	0.112894
PLEKHG4	1.90308	2.06646	0.163389		CCDC159	3.27583	3.3886	0.112764
ZNF215	-0.418852	-0.255463	0.163389		CNOT6	6.52615	6.6389	0.11275
TMEM171	-0.418852	-0.255463	0.163389		GIT2	7.4556	7.56834	0.112739
ZNF395	5.3646	5.52795	0.163348		H2AC17	5.36111	5.47381	0.112703
RIN3	7.08672	7.25	0.163277		UQCC2	2.4798	2.5925	0.112695
CDS2	6.95445	7.1177	0.163252		SNRNP200	8.01657	8.12925	0.112686
SLC3A2	7.05591	7.21916	0.163249		BMP2K	9.04815	9.16083	0.112681
SCAMP4	5.92952	6.09274	0.163222		PDP1	5.46084	5.57351	0.112672
NRG1	5.57119	5.73433	0.16314		RRP1	3.87587	3.98855	0.112672
PCDHGC3	4.45889	4.6219	0.163004		SMIM15	5.61584	5.72849	0.112654
ABHD6	3.85913	4.02194	0.162805		MLXIPL	3.09085	3.20338	0.112538
UNC5B	5.44608	5.60884	0.162767		VANGL1	4.2779	4.39034	0.112436
CIR1	4.13942	4.30213	0.162716		RABGEF1	5.4333	5.54572	0.112416
DACT1	1.20408	1.36673	0.162654		CMKLR1	7.41113	7.52353	0.112404
CLBA1	1.94852	2.11103	0.162511		TIMP3	7.12251	7.2349	0.112395
PIAS3	4.0221	4.18455	0.162451		SPOUT1	3.23389	3.34627	0.112375
ETHE1	4.03269	4.19494	0.162251		HEATR5A	6.29483	6.40716	0.112337
LRIG3	1.24107	1.40303	0.161956		SPNS2	0.556671	0.668911	0.11224
FUZ	2.46867	2.63053	0.161859		TIAM2	0.556671	0.668911	0.11224
ARHGAP5	4.31016	4.47192	0.161767		ARFRP1	4.16637	4.27847	0.112098
SLC2A6	4.42312	4.58485	0.161731		RXYLT1	2.40618	2.51818	0.112
PTDSS2	1.99257	2.15426	0.161686		RPL15	8.96934	9.08133	0.111988
ZBTB46	5.60883	5.77038	0.161549		LYZ	11.3295	11.4414	0.111982
SH3PXD2A	7.27575	7.4372	0.161454		SIPA1L1	6.19671	6.30864	0.111928
LAMA2	2.01411	2.1754	0.161292		AP1B1	8.58374	8.69559	0.111845
ZNF568	1.27714	1.43843	0.161292		TTC14	4.74612	4.85779	0.111671
FOXO6	-0.307821	-0.146529	0.161292		SLC30A6	5.68128	5.79295	0.11167
DLEU7	-0.307821	-0.146529	0.161292		NCAPD2	5.96638	6.07803	0.11165
ATOH8	-0.307821	-0.146529	0.161292		COPZ1	6.3261	6.43773	0.111622
EYA4	-0.307821	-0.146529	0.161292		CDK19	6.23336	6.34492	0.111564
NCKAP5	-0.307821	-0.146529	0.161292		POLR3A	5.00742	5.11894	0.111528
MEGF8	7.15313	7.31424	0.161115		CCDC88C	5.00742	5.11894	0.111528
CEBPZOS	4.99934	5.16024	0.160899		BTAF1	6.07846	6.18998	0.111525
GGA3	5.69468	5.85552	0.160837		ACO1	5.49675	5.60826	0.111507
FUOM	3.62729	3.78807	0.160784		NUDT16	4.95416	5.06558	0.111419
TBC1D9B	7.77709	7.93775	0.160662		LIMK1	6.43469	6.54611	0.111416
RAB20	4.48226	4.64292	0.16066		PSMD12	5.62398	5.73534	0.111363
GET4	4.48226	4.64292	0.16066		C3	6.51656	6.6279	0.111337
CSF2RB	6.9868	7.14742	0.160623		GFM2	4.36985	4.48116	0.111317
CALHM2	5.22154	5.38216	0.160619		SNTB2	5.56261	5.67391	0.111298
SUSD5	2.05623	2.21677	0.160537		LIN54	5.69216	5.80342	0.111256
SPI1	7.43489	7.59531	0.160412		PLXDC2	9.26683	9.37808	0.111249
FGFR1	5.97415	6.13449	0.160343		FPR3	8.91812	9.02932	0.111204
TRPV2	6.78161	6.9419	0.160293		LRWD1	2.56346	2.67462	0.111164
DPM3	2.55934	2.71957	0.160226		LFNG	4.96958	5.08072	0.111144
CYP20A1	5.42614	5.58633	0.160196		ANAPC1	4.87178	4.9828	0.111023
ITGA2	3.47257	3.63244	0.159877		CIITA	7.76078	7.8717	0.110914
NAGPA	5.55476	5.71461	0.159855		PTPRB	4.33059	4.4415	0.110912
ZNF415	2.1172	2.27668	0.159482		STK40	7.15321	7.26409	0.110882
IGSF21	-0.204727	-0.0452457	0.159482		BET1	3.6711	3.78174	0.110642
CCNJL	-0.204727	-0.0452457	0.159482		HUS1	4.73714	4.84771	0.110571
HOXC9	-0.204727	-0.0452457	0.159482		KIAA0513	7.49564	7.6062	0.110562
PRXL2C	4.19232	4.35172	0.159402		ASB7	5.24555	5.35608	0.11053
EMP3	6.18344	6.3427	0.15926		ZNF3	4.29023	4.40071	0.110484
CPVL	5.09842	5.25761	0.159183		ECHDC1	5.78513	5.89559	0.110464
DRAM1	7.28075	7.43994	0.159181		CTPS2	4.15293	4.26338	0.110452
NDUFB11	5.5437	5.70283	0.159137		ZNF138	2.49409	2.60452	0.110433
QPCT	4.68044	4.83947	0.159025		EIF3H	7.12882	7.23925	0.110431
NLRP1	2.63078	2.78979	0.159009		MAPKAPK5	4.67267	4.78307	0.110394
FAM220A	4.22038	4.37931	0.158932		HACD2	6.42634	6.53673	0.110391
TGFBI	10.228	10.3869	0.158895		FMO5	2.2466	2.35697	0.110363
NPC1	7.05331	7.21214	0.158832		HSF2	3.73864	3.84898	0.110334
SEC14L1	7.42588	7.58448	0.158596		LILRB1	1.94769	2.05795	0.110261
OTULIN	5.782	5.94055	0.158551		INCENP	5.34544	5.45567	0.110237
DNAJC5	7.72213	7.88057	0.158442		STAM2	5.98294	6.09304	0.110108
CD99L2	6.98884	7.14709	0.158248		ZKSCAN8	5.96254	6.07263	0.110098
PC	3.77964	3.93784	0.158203		SACM1L	6.0749	6.18499	0.110088
FBXW5	6.2198	6.37789	0.158087		CD40	4.31458	4.42465	0.110066
ARHGDIA	8.43477	8.59279	0.158022		PLCL1	4.58864	4.69866	0.110019
BORCS7	3.58475	3.74277	0.158017		PRKAA1	6.3261	6.43604	0.109941
PIAS4	4.63946	4.79748	0.158013		H2AW	2.83438	2.9443	0.109921
EPM2AIP1	4.74304	4.90104	0.158006		MBP	8.35293	8.46281	0.109886
FBRS	6.65625	6.81421	0.157958		C1orf50	2.64253	2.75233	0.109795
TP73	-0.108512	0.0493911	0.157903		RBP1	1.05757	1.16736	0.109795
FNTB	-0.108512	0.0493911	0.157903		SURF4	7.75264	7.86234	0.109703
C19orf18	-0.108512	0.0493911	0.157903		ZMAT5	3.25082	3.36052	0.1097
SIVA1	4.53906	4.69691	0.157844		ZNF366	2.42121	2.53083	0.109627
GPX4	6.81649	6.9743	0.157806		CNRIP1	4.90957	5.01918	0.109615
GCLC	6.55614	6.71394	0.157801		TRIM35	4.8663	4.97588	0.109579
CSK	7.35699	7.51467	0.157678		GDAP2	6.34494	6.45443	0.109485
RGS3	4.15404	4.31171	0.157672		RACK1	9.05147	9.16095	0.109484
TMSB10	8.53825	8.69582	0.157571		PLEC	8.61655	8.726	0.109449
ANAPC2	5.04189	5.19946	0.15757		TMEM234	2.95287	3.06232	0.109446
GSR	7.06044	7.21788	0.157441		SELENOT	7.20406	7.31345	0.109392
LRRC3	3.82908	3.9865	0.157421		IFT74	3.3405	3.44985	0.109351
JAKMIP2	3.09211	3.24953	0.157421		MALT1	5.7045	5.81381	0.109312
SMAD7	4.17331	4.33068	0.157371		ADAMTS14	5.2307	5.33999	0.109292
EIPR1	4.78748	4.94479	0.157308		VPS53	6.97118	7.08046	0.109278
UGCG	5.1504	5.30753	0.157131		UBQLN4	4.95416	5.06341	0.109243
STK32C	3.40082	3.55794	0.157125		CDKAL1	5.16079	5.27	0.109216
H3C1	3.11222	3.26933	0.157111		NUFIP2	8.31143	8.42051	0.109075
ARHGAP45	7.08609	7.24313	0.157046		PCDH9	1.83998	1.94902	0.109041
TNFAIP8L1	5.09337	5.25015	0.156779		EGLN3	0.255015	0.364056	0.109041
DNM3	2.7765	2.9332	0.156703		MRPS26	3.06237	3.17141	0.109041
ZNF710	5.86285	6.01938	0.156537		KAT6A	7.11963	7.22861	0.108973
ERGIC1	6.40846	6.56472	0.156257		ZNF217	7.48227	7.59118	0.108909
MYH9	10.4248	10.581	0.156249		SOCS5	5.10138	5.21028	0.108903
CIZ1	6.23019	6.38641	0.156223		GALNT14	2.90021	3.00904	0.10883
CD84	8.72121	8.8774	0.156191		RASSF2	8.28472	8.39348	0.108759
OSBPL3	5.14308	5.29913	0.156041		CUL1	5.9089	6.0175	0.108596
PAK4	4.411	4.56697	0.155969		SPTLC1	6.43284	6.54143	0.108586
CAMTA1	3.92881	4.08474	0.155922		MBTPS2	4.78149	4.89008	0.108584
SHB	4.67369	4.8295	0.155808		SLC45A4	5.6844	5.79295	0.108552
SLC35E3	4.28381	4.43953	0.155721		RBMXL1	4.50647	4.61496	0.108488
FNTA	5.65925	5.81484	0.155597		MAP2K7	4.50647	4.61496	0.108488
DMPK	2.37192	2.52744	0.155519		RAB21	6.72622	6.8347	0.108477
LYN	9.32887	9.48418	0.155314		BET1L	5.33555	5.44401	0.108457
SELP	0.0665746	0.221858	0.155284		CYP2U1	3.01363	3.12208	0.108457
FBXL8	0.0665746	0.221858	0.155284		TENT4B	4.95932	5.06776	0.108435
COX5B	5.90235	6.0576	0.155243		PLPBP	6.08555	6.19397	0.108416
SNRPF	3.77334	3.92854	0.155195		ZNF44	3.90289	4.0113	0.108411
TMEM147	5.03401	5.1891	0.155098		FNBP1	7.54278	7.65109	0.108308
DMXL2	6.27436	6.42939	0.155032		NRP1	9.0265	9.13477	0.108264
SLC25A43	4.3403	4.49523	0.154924		SMNDC1	5.54557	5.6538	0.108234
SIX4	1.67876	1.83366	0.154904		TNS3	9.52718	9.63538	0.108198
NFKBIE	4.95827	5.11309	0.154814		POLB	3.34839	3.4565	0.108115
PLD2	4.0274	4.18194	0.154538		TMED10	8.58666	8.69471	0.108048
SLC10A3	4.0274	4.18194	0.154538		NEU3	6.19234	6.30035	0.10801
ZNF397	4.21574	4.37017	0.154433		TNKS2	7.44553	7.5533	0.10777
CIC	7.12062	7.275	0.154383		MAST3	6.08437	6.19197	0.107605
B3GNT8	3.83514	3.98948	0.154346		NAB1	5.37275	5.48035	0.1076
C17orf58	2.94292	3.09725	0.154335		SLC27A1	6.12853	6.23611	0.107581
MIDN	6.51614	6.6704	0.15426		TMEM41B	5.72433	5.83182	0.107495
TRIOBP	6.07236	6.22661	0.154253		H4C1	3.58697	3.69445	0.107472
WWC1	1.73171	1.88589	0.154185		MAP4K1	2.78875	2.8962	0.107449
PDPN	0.146745	0.30093	0.154185		HMGXB3	6.40476	6.51221	0.107446
PTPN14	6.65882	6.81295	0.154128		RPL7	8.28215	8.38958	0.107426
DCTN3	4.79993	4.95399	0.154061		FNIP1	7.57379	7.6812	0.107408
FCER1G	5.94221	6.09621	0.153998		OGFOD1	4.83578	4.94311	0.107335
IL5RA	4.80611	4.96009	0.153979		STAG2	7.90807	8.01539	0.10732
SNX25	2.48419	2.63817	0.153979		EEF1E1	0.851119	0.958417	0.107299
LPAR5	5.45398	5.60787	0.153896		NKAPD1	4.96702	5.07425	0.107232
CORO1B	7.68444	7.83833	0.153894		FAM193A	5.92481	6.03204	0.10723
CLIP1	6.62947	6.78313	0.153662		MELTF	3.88132	3.98855	0.107228
EEPD1	5.33283	5.48627	0.153442		SLC25A39	5.53352	5.64073	0.107209
MALSU1	3.68213	3.83532	0.153198		GYS1	5.06117	5.16838	0.107205
SLC25A45	1.80766	1.96085	0.153198		TTLL5	4.24449	4.35163	0.107134
NALCN	1.80766	1.96085	0.153198		ZBTB6	4.92547	5.03259	0.107128
ADCYAP1	0.222694	0.375892	0.153198		CLSPN	3.26754	3.37463	0.107083
ZNF320	4.47451	4.62766	0.153149		TP53INP1	6.8185	6.92555	0.10705
LZIC	5.65411	5.80724	0.153133		FANCD2	3.79165	3.89865	0.106998
TFRC	8.69145	8.84458	0.153132		FAF2	6.31307	6.41998	0.106906
TMEM106A	6.45742	6.61054	0.153124		MAN1A1	8.77903	8.88585	0.106816
PRRC2C	8.58374	8.73684	0.153098		SND1	7.74332	7.85008	0.10676
BRF2	3.69551	3.84854	0.153029		MARCHF1	7.85476	7.96149	0.106733
TMEM19	4.99393	5.14692	0.152992		RPS7	7.77767	7.88439	0.106721
SELENBP1	3.40897	3.56196	0.152992		NEDD4	4.71292	4.81963	0.106704
FAM131B	1.83211	1.985	0.152891		DYNLT3	5.05155	5.15822	0.106672
ARMC5	3.96243	4.11514	0.152707		ACTB	12.6717	12.7784	0.106644
ATF5	5.12341	5.27607	0.152665		RAD23A	5.92876	6.03537	0.106616
PRNP	7.75167	7.90431	0.152635		ABAT	3.22536	3.33188	0.10652
UACA	4.35725	4.50986	0.152612		MTERF4	3.82593	3.93242	0.106492
CD74	10.9415	11.0939	0.152393		NRIP3	5.26025	5.36671	0.106457
HRH1	3.99528	4.14759	0.152307		NCOA3	7.87605	7.98237	0.106325
PLCD4	0.294844	0.447151	0.152307		CD1D	2.36013	2.46642	0.106286
ITPKC	3.11222	3.2644	0.152187		ZNF784	2.36013	2.46642	0.106286
SIRT3	3.48032	3.63244	0.152121		ZNF512B	3.94509	4.05138	0.106286
GREB1	3.48032	3.63244	0.152121		ZNF106	7.99036	8.09664	0.106284
NRSN2	3.12217	3.27424	0.152068		RBAK	4.95932	5.06558	0.106262
EFS	1.90308	2.0551	0.152029		KREMEN1	5.01486	5.12104	0.106173
ENG	8.64993	8.80189	0.151965		EIF3F	6.89181	6.99798	0.106169
TRAPPC2L	4.0274	4.17933	0.151924		NFKB2	5.54042	5.64655	0.106136
TRIT1	3.79216	3.94402	0.151857		HDAC9	3.79742	3.90352	0.106102
SBF1	6.60751	6.75927	0.151763		S1PR2	5.98167	6.0877	0.106031
AP2S1	6.61016	6.76189	0.151732		NEK1	4.1072	4.21323	0.106031
LZTR1	5.47548	5.62718	0.151699		CCDC134	4.36208	4.46806	0.105983
DOHH	3.52601	3.67759	0.151585		MINDY3	4.57862	4.68457	0.105949
STAT6	7.51826	7.66981	0.151558		ALDOA	6.10778	6.21372	0.105941
EMILIN2	9.58177	9.7333	0.151537		H2AC21	4.40429	4.51021	0.105923
CRACDL	1.94852	2.10002	0.151498		CEBPD	5.94054	6.04643	0.105893
NUTF2	6.15343	6.30483	0.151401		TTC21B	4.20596	4.31185	0.105889
DTYMK	4.07428	4.22566	0.151381		NDUFB1	3.97596	4.0818	0.105844
TRAPPC1	5.99731	6.14859	0.151281		CFAP97	5.27687	5.3825	0.105635
TRAM2	6.28547	6.43652	0.151053		MMP2	8.20175	8.30738	0.105624
RUSC2	5.45594	5.6069	0.150956		PRMT1	5.00492	5.11054	0.105614
SLC7A6OS	4.11471	4.26564	0.150925		ERCC2	3.52572	3.63121	0.105492
RPS19BP1	4.50525	4.65613	0.150887		BMPR2	8.15448	8.25994	0.105465
BNIP3L	6.89403	7.04491	0.150881		STARD10	3.6711	3.77644	0.105338
PAM	6.61457	6.76538	0.15081		MPEG1	8.94339	9.0487	0.105314
NLN	7.58722	7.738	0.150781		GLUD1	7.54364	7.64891	0.105274
ARRDC5	0.429145	0.579906	0.150761		FBH1	5.31357	5.4187	0.105127
PLD3	9.49541	9.64614	0.15073		UCP2	9.66386	9.76899	0.105125
BET1L	5.56391	5.71461	0.150701		SHPK	4.1885	4.2934	0.104901
NPTN	6.7386	6.88929	0.150699		CCL2	8.99938	9.10427	0.104887
GRAMD4	6.11284	6.26348	0.150638		C21orf91	6.3479	6.45277	0.104871
CETN2	4.53162	4.68221	0.150597		CCSAP	6.25344	6.3583	0.104857
AMIGO2	3.62029	3.77082	0.15053		ALK	3.77419	3.87898	0.104788
VAT1	9.0933	9.2438	0.150501		FAM126A	5.48249	5.58721	0.104715
CDK11B	3.92881	4.07914	0.150325		CLASP2	6.67149	6.77611	0.104613
ARMCX1	4.72029	4.87058	0.150293		TRAPPC8	6.72243	6.82702	0.104588
CCDC137	3.93447	4.08474	0.150265		NDRG2	3.28408	3.3886	0.10452
NHSL1	4.73008	4.88027	0.150189		SKIL	7.09173	7.1962	0.104475
QSOX2	3.95131	4.1014	0.150086		ETV3	5.86973	5.97414	0.104415
C4orf48	2.07684	2.22693	0.150086		GBF1	6.78113	6.88546	0.104336
ZNF843	0.49188	0.641967	0.150086		EEF1G	9.28786	9.39212	0.104263
SPN	8.29965	8.44966	0.150014		KLF10	6.07371	6.17796	0.104254
ZFP64	4.20173	4.35172	0.149988		SRSF1	7.46379	7.56796	0.104167
CAPZB	8.64411	8.79401	0.1499		TMX4	7.17831	7.28245	0.104143
CD4	9.14758	9.29736	0.149774		NUP155	5.59941	5.70356	0.104142
PTAFR	7.74122	7.89099	0.149772		KDM3A	6.67149	6.77544	0.103949
ZBTB38	6.35778	6.50752	0.149743		THRAP3	7.89534	7.99926	0.103914
UBE2E2	3.3339	3.48362	0.149726		PRRG4	3.33258	3.43646	0.103888
ELL2	5.65754	5.80724	0.149708		WASHC1	1.98862	2.09251	0.103888
ENO2	4.23421	4.38386	0.149652		TAF9B	3.78004	3.88392	0.103888
CENPX	3.35092	3.50047	0.149552		EHF	0.61011	0.713999	0.103888
ORAI1	5.40184	5.55139	0.149549		MME	-0.126855	-0.022967	0.103888
RNF13	6.99223	7.14173	0.149494		C2	2.37565	2.47953	0.103888
SH3BP5	3.72845	3.87786	0.149401		AQP3	2.37565	2.47953	0.103888
S100A4	7.26961	7.41876	0.149156		PRKCB	8.44702	8.55087	0.103853
NFIX	6.36722	6.51635	0.149128		PIP4K2A	7.54878	7.65254	0.103757
C11orf24	4.4938	4.64292	0.149118		PIGQ	4.57527	4.67889	0.10363
EXOC6B	5.11844	5.26748	0.14904		ALG3	4.57527	4.67889	0.10363
ACSL3	6.02276	6.17179	0.149024		CLPB	5.40901	5.51261	0.103598
L3HYPDH	3.77964	3.92854	0.148895		CSTF3	4.37757	4.48116	0.103592
NAGLU	5.37712	5.5259	0.148774		STX12	6.54771	6.65127	0.103559
PRR11	4.8842	5.03284	0.148639		CRCP	5.1852	5.28875	0.10355
ACER3	5.59103	5.73967	0.148634		SLC41A2	5.08496	5.18848	0.103525
TICAM1	4.10471	4.25326	0.148554		NBEA	4.94899	5.05248	0.103489
ATL1	2.23191	2.38045	0.148538		MARVELD1	4.92019	5.02367	0.103481
UBA52	8.80814	8.95652	0.148382		NUTF2	5.29125	5.39467	0.103416
FAM168A	6.74263	6.89089	0.148261		RPS3	8.64103	8.74428	0.103255
ARMH4	2.26821	2.41641	0.148199		SNRNP70	5.44254	5.54572	0.10318
FBXO4	3.00875	3.15692	0.148166		ARRDC3	5.65927	5.76242	0.103157
DGUOK	4.14918	4.29732	0.148139		ZNF629	5.35916	5.46229	0.103138
PLIN3	7.63665	7.78475	0.148099		ATP8B4	7.48048	7.5836	0.103129
ELMO2	5.75348	5.90144	0.147962		CLTC	10.0647	10.1678	0.103112
FNIP2	6.26877	6.41668	0.147916		CPT1A	6.89316	6.99627	0.103111
SAT2	4.17808	4.32596	0.147876		PHACTR1	6.88573	6.98883	0.103107
RRAGA	5.68297	5.83075	0.147785		AHCTF1	6.11357	6.21666	0.103087
LANCL1	4.81841	4.96617	0.147766		WDFY3	7.71768	7.82075	0.103069
FBXL19	5.77571	5.92347	0.147762		MAP2K6	2.8786	2.98165	0.10305
LAMTOR5	5.12835	5.27607	0.14772		MTFR1	3.84834	3.95137	0.103033
SCIN	5.7976	5.94517	0.147568		ATP8A1	5.72886	5.83182	0.102959
BEX3	3.92313	4.0707	0.147568		DNMBP	4.70373	4.80667	0.102942
NMT2	3.563	3.71055	0.147547		LAPTM4B	5.98799	6.09091	0.102917
GSTM2	0.770182	0.917601	0.14742		SERPINB6	6.43931	6.54221	0.102894
GSTP1	7.03828	7.18569	0.147408		SLC43A1	4.20162	4.3045	0.102884
DNTTIP1	4.47451	4.6219	0.147386		POLR2L	4.84973	4.95255	0.10282
MAN2B1	9.63616	9.78348	0.147323		FCER1G	8.01626	8.11907	0.102817
PLA2G12A	3.95688	4.10416	0.147275		C2orf49	4.10255	4.20536	0.102812
ENDOG	3.61325	3.76036	0.147113		SMAD4	6.52528	6.6279	0.102617
TESK1	4.89584	5.04294	0.147092		GPAT3	5.07786	5.18048	0.102611
DUSP18	3.13205	3.27913	0.147077		TGFBRAP1	6.26286	6.36538	0.102524
PDP2	4.52413	4.67109	0.146963		SRP72	7.00835	7.1108	0.102452
THAP11	5.07812	5.22503	0.146908		FADS3	3.05275	3.15516	0.102403
RTL5	5.69134	5.83823	0.146882		MACO1	5.75875	5.86093	0.102181
DPP9	6.32692	6.47379	0.146868		IDH1	8.92456	9.02667	0.102112
ZNF677	2.42111	2.56797	0.146859		ZDHHC3	6.21299	6.31506	0.10206
ZBTB7A	6.77295	6.91976	0.146809		TFCP2	5.42959	5.53162	0.102029
APMAP	8.00724	8.15401	0.146766		MSH3	5.28921	5.3912	0.101997
NOTCH2	9.18722	9.33395	0.146729		SYMPK	5.77639	5.87836	0.101976
GPRASP1	2.45299	2.59959	0.146597		PANK3	7.85717	7.95915	0.101974
NME8	0.868029	1.01463	0.146597		ABCB7	4.85527	4.95725	0.101972
ATP6V1B2	8.82879	8.97538	0.146591		LRRK2	5.34544	5.44735	0.101917
TESK2	3.68213	3.82867	0.146542		CCND2	7.16219	7.26409	0.101909
WIZ	5.12835	5.27485	0.146496		CYFIP1	8.09568	8.19757	0.101883
LACTB2	3.20875	3.3552	0.146445		HYOU1	6.78911	6.891	0.101882
RABIF	4.05883	4.20525	0.146428		DYM	6.12165	6.2235	0.101852
ZNRF1	4.59014	4.73656	0.146422		RTCB	6.45126	6.55311	0.101845
MED22	4.60085	4.74719	0.146336		TLR4	8.5661	8.66793	0.101823
QRICH1	6.03335	6.17966	0.146307		PITPNC1	4.56853	4.67034	0.10181
GIGYF1	5.66606	5.81231	0.146251		TSNAX	5.73639	5.8382	0.101807
TRIM7	0.914571	1.0608	0.146224		HPS5	6.58739	6.68916	0.101773
SFXN5	3.72845	3.87463	0.146173		PARP1	6.82558	6.92735	0.101769
PDLIM5	7.17301	7.319	0.145994		GLTP	5.82664	5.92824	0.101607
C10orf90	0.959659	1.10553	0.145875		DERA	5.01734	5.11894	0.101604
OTUB1	5.49092	5.63674	0.145816		DOCK11	8.1143	8.21581	0.101508
ORAI3	5.05493	5.20075	0.145815		TIPRL	5.45355	5.55504	0.101497
CD163	10.6857	10.8313	0.145616		ANKDD1A	1.30448	1.40588	0.101392
FARP1	5.08322	5.22883	0.145603		TBXA2R	1.30448	1.40588	0.101392
H2BC9	5.3957	5.54124	0.145546		TCP11L2	5.07311	5.17444	0.101324
TTC33	4.17331	4.31885	0.145546		BAG6	3.2592	3.36052	0.101313
PTPN23	6.36618	6.51168	0.145507		PDE4B	4.81317	4.91443	0.101257
INAFM2	5.53441	5.6799	0.145491		TICRR	2.21245	2.31368	0.101228
DCXR	5.10596	5.2514	0.145435		CAMLG	5.55412	5.65525	0.101132
KCTD10	6.07876	6.22408	0.145319		ZNF580	3.47621	3.57733	0.101118
CLCN7	7.37686	7.52216	0.1453		FCHO2	8.74304	8.84415	0.101111
ACADS	3.35936	3.50465	0.145297		PRMT3	3.73263	3.83374	0.101105
PODNL1	1.04582	1.19105	0.145236		FUT11	5.53525	5.63634	0.101096
TMEM184B	6.0121	6.15725	0.14515		CDYL2	6.04125	6.14233	0.101079
EIF1	8.65057	8.79572	0.145148		PSEN1	7.8859	7.98697	0.101073
NDUFS8	4.77492	4.91995	0.145032		ATP13A3	8.62327	8.72428	0.101011
MEDAG	1.08704	1.23198	0.144944		SNX27	7.88454	7.98553	0.100992
ADCY6	4.28381	4.42856	0.144758		TBCCD1	3.6648	3.76577	0.100971
KLHDC7A	1.12712	1.27178	0.144667		H3C10	5.82381	5.92465	0.10084
LIPE	1.12712	1.27178	0.144667		SLFN5	7.66381	7.7646	0.100787
FBXO36	1.12712	1.27178	0.144667		RIT1	7.07341	7.17419	0.100775
TSPAN14	7.42538	7.56984	0.144456		AP1G1	7.56367	7.66443	0.100759
MIB2	4.3488	4.49312	0.144322		MGAT4A	8.59414	8.69489	0.100745
MAT2B	6.22789	6.37218	0.144291		KIDINS220	7.69042	7.79114	0.100724
NLRP6	1.20408	1.34824	0.144158		SUZ12	6.20975	6.31048	0.100722
MYBL1	1.20408	1.34824	0.144158		CUL3	6.599	6.69971	0.100708
SARDH	1.20408	1.34824	0.144158		OSBPL3	6.08437	6.18499	0.100616
ATP6AP2	7.814	7.95809	0.144093		LRRC20	0.89484	0.995412	0.100572
MICAL2	6.67158	6.81547	0.143895		FICD	3.21677	3.31734	0.100572
STK40	6.23363	6.37732	0.143684		SECTM1	5.93923	6.03981	0.100572
C1orf21	5.92384	6.06753	0.14368		SLC39A6	6.04489	6.14542	0.100526
ANKRD11	6.1388	6.28248	0.143675		SIPA1L3	5.50029	5.60077	0.100482
NR1H3	4.09968	4.24329	0.143605		MIEF1	4.81885	4.91925	0.100392
KLHL17	1.31233	1.45582	0.143485		C5AR2	3.11877	3.21911	0.100338
RHPN1	1.31233	1.45582	0.143485		RGP1	5.69526	5.79557	0.100317
HIC2	3.6412	3.78464	0.143443		MED17	4.75505	4.85528	0.100234
MAGED1	7.10314	7.24657	0.143428		MTCH2	6.34001	6.44024	0.100234
SPARC	9.42356	9.56687	0.143312		NPC2	9.82111	9.92131	0.1002
FHL3	5.05753	5.20075	0.143221		SLC35C1	4.44162	4.54182	0.100198
RENBP	6.12031	6.26348	0.143172		TRPC4AP	7.06745	7.16762	0.100163
TOLLIP	6.1388	6.28187	0.143066		FANCC	3.01363	3.1137	0.100069
AP1S1	4.85168	4.9947	0.143019		MPRIP	6.32511	6.42507	0.0999647
HOOK2	3.03005	3.17277	0.142725		PURA	5.89147	5.99141	0.0999397
MTFR2	1.44509	1.58781	0.142725		COX5B	5.71521	5.81511	0.0998962
SLC39A8	7.28574	7.42843	0.142683		HOXB3	3.77419	3.87403	0.0998306
TANGO2	5.38127	5.52384	0.142566		PALLD	6.39718	6.49697	0.0997897
NOL12	3.79838	3.94093	0.142555		GID8	5.94444	6.04423	0.0997813
ARAP1	8.50465	8.64712	0.142465		UBL4A	4.67267	4.77245	0.0997765
RAB11B	5.40592	5.54835	0.142436		MRPL33	2.90021	2.99997	0.0997567
PECAM1	8.71198	8.85434	0.142366		ORC2	4.4453	4.54494	0.0996408
CPA3	4.32315	4.4655	0.142348		ZNF213	3.31659	3.41614	0.0995539
ZNF787	5.43813	5.5804	0.142268		CLCC1	5.0321	5.13146	0.099363
BHLHE40	5.9394	6.08159	0.142187		MAGOH	3.44714	3.5465	0.099363
NDUFV3	5.02608	5.16817	0.142088		SDE2	5.13823	5.23756	0.0993335
LRRC57	4.42312	4.56497	0.141845		HSPA5	8.78576	8.88508	0.0993171
SAYSD1	3.20875	3.35056	0.141806		RPL26	7.99789	8.09717	0.0992784
RCAN1	5.10847	5.25015	0.141685		FOXN3	7.4191	7.51838	0.099274
RASSF4	7.15252	7.29415	0.14163		H3C12	3.22536	3.32463	0.0992705
FYB1	8.56243	8.7038	0.14137		SLC30A7	6.96606	7.06531	0.0992495
SYNPO	4.0432	4.18455	0.141351		CYB5B	6.06057	6.15975	0.0991738
LPAR6	6.59595	6.73723	0.141276		RAB11FIP1	7.27919	7.37835	0.0991614
MAPK7	4.0794	4.22059	0.141189		NDUFS1	6.75838	6.85748	0.0991009
COPS5	5.25809	5.3991	0.14101		USP35	2.64253	2.74148	0.0989474
BMP1	5.50049	5.64149	0.141004		SERP1	7.36232	7.46126	0.0989382
COPS7A	5.5062	5.64718	0.14098		MAOB	4.62479	4.72368	0.0988862
ROMO1	4.13942	4.28035	0.14093		RPL17	3.60683	3.70565	0.0988234
NPW	3.42513	3.56597	0.140835		DGKH	4.17969	4.27847	0.0987807
TPRG1L	5.55108	5.69187	0.140792		THUMPD2	2.84556	2.9443	0.0987372
GTF2E2	4.67707	4.81779	0.140713		TRAPPC6B	4.78149	4.88022	0.0987277
SLC6A6	8.07316	8.21382	0.140658		ITSN1	6.35574	6.45443	0.0986891
YJU2	3.47257	3.61321	0.140641		LYRM9	2.22963	2.32826	0.0986253
TNFAIP8	6.75388	6.89448	0.140608		RAP1GDS1	5.69834	5.79688	0.09854
SAP30BP	5.073	5.21358	0.140579		PLEKHM3	5.32361	5.4221	0.0984946
EVA1B	4.22961	4.37017	0.140561		ZBTB10	4.89349	4.99198	0.0984899
BSG	8.39198	8.5325	0.140527		GYPC	6.09846	6.19695	0.0984843
REPIN1	5.38953	5.53001	0.140472		PDK2	4.2779	4.37638	0.09848
GNAI1	4.25244	4.39291	0.140471		MTO1	4.2779	4.37638	0.09848
SLC38A6	5.40388	5.54429	0.140416		C7orf26	4.2779	4.37638	0.09848
UBALD2	5.11844	5.25884	0.140401		RUBCNL	4.07905	4.17746	0.098411
ZNF124	6.34933	6.4897	0.140368		DPH1	2.49409	2.5925	0.098411
ABHD5	5.43614	5.57643	0.140293		ST7L	3.75059	3.84898	0.0983861
TGFB1	7.76006	7.90035	0.140285		NSFL1C	5.85597	5.95431	0.0983473
ABHD8	4.30143	4.44171	0.140282		NFIX	3.93989	4.03814	0.0982581
KBTBD6	4.32315	4.46335	0.140201		WASHC4	8.16484	8.26303	0.0981891
TBCB	5.19114	5.33127	0.140127		SEC22A	3.57358	3.67177	0.0981858
ABCB9	2.03532	2.1754	0.140075		UGGT1	7.65669	7.75486	0.0981685
CTSW	2.05623	2.19623	0.14		C7orf25	3.78585	3.88392	0.0980708
MFSD12	6.36303	6.50283	0.139793		INTS14	5.17194	5.27	0.098067
TMEM128	2.1172	2.25699	0.139786		ARMC5	4.3266	4.42465	0.0980436
PPP1R16A	3.71537	3.85511	0.139741		PREP	5.43516	5.5332	0.0980392
LDLRAP1	3.73495	3.87463	0.139674		YIPF3	6.0749	6.17293	0.0980282
HHAT	2.15646	2.29611	0.139653		EHD2	1.64893	1.74691	0.0979835
TMEM182	2.15646	2.29611	0.139653		HNRNPC	8.07029	8.16825	0.0979634
PDRG1	3.76066	3.90025	0.139589		SNX29	7.48003	7.5779	0.0978722
NUBP2	4.50904	4.6486	0.139551		BRPF1	5.68595	5.78373	0.097773
TRPM2	7.81246	7.95198	0.139517		NEDD4L	4.59528	4.69304	0.0977594
SH3D21	2.21342	2.35288	0.139466		XPO7	6.95061	7.04836	0.0977499
SLC25A16	3.80457	3.94402	0.139446		SERPINB10	4.75505	4.85276	0.097716
ATG14	5.06786	5.20718	0.139317		PTPN23	6.14899	6.2467	0.097712
PLA2G15	5.72438	5.86368	0.139303		A2M	9.54326	9.64096	0.0976914
FUT11	5.08067	5.21995	0.139277		PMPCB	5.36305	5.46064	0.0975885
H6PD	7.32773	7.46698	0.139247		STT3A	7.20623	7.30381	0.0975758
MED26	3.87098	4.01022	0.139238		TRIM24	6.24924	6.34671	0.0974769
MTERF2	2.30361	2.4428	0.139185		TERF1	4.33059	4.42803	0.0974448
TREM2	3.89439	4.03356	0.139167		SMARCAL1	5.01734	5.11475	0.0974071
C3orf62	3.90596	4.04509	0.139133		TRRAP	7.47328	7.57064	0.0973566
ZBTB7B	6.4115	6.55063	0.139124		PLEKHG3	4.80746	4.90473	0.0972738
TMEM177	2.33817	2.47725	0.139082		SCAPER	4.21461	4.31185	0.0972375
TRERF1	5.51378	5.65284	0.139065		RAB40C	3.58029	3.67747	0.0971779
VEPH1	2.35514	2.49418	0.139032		FOXK1	6.57568	6.67284	0.0971564
ACVRL1	3.95131	4.09031	0.138999		ERN1	5.6545	5.75165	0.0971466
GPR157	3.96243	4.1014	0.138967		REXO1	4.91754	5.01469	0.0971466
TGM5	2.46867	2.60739	0.138714		G3BP1	8.24436	8.34145	0.0970878
MARK2	5.94221	6.08089	0.138676		DHDDS	5.21569	5.31277	0.0970759
CLPTM1	6.74183	6.88047	0.138646		RREB1	8.04595	8.14297	0.0970196
SNX6	7.65775	7.79631	0.138556		PIM2	4.08849	4.18549	0.0969923
ECHDC3	2.54462	2.68314	0.138514		RUSC2	5.53352	5.63048	0.0969563
GAS2L1	4.13451	4.27301	0.138502		ZKSCAN2	3.91886	4.01581	0.0969482
TSPAN7	2.57392	2.71236	0.13844		ZNF280D	5.11531	5.21225	0.096941
STOML1	2.58834	2.72675	0.138404		NHLRC3	6.67385	6.77078	0.0969335
KDELR2	7.36801	7.50635	0.138343		HS1BP3	5.44254	5.53947	0.096931
TSHZ1	4.225	4.36328	0.138278		STIL	3.7266	3.82349	0.0968916
SLC16A2	4.23879	4.37703	0.138245		ZBTB42	2.14163	2.23853	0.0968916
SLC35B3	4.27937	4.41752	0.13815		TGFBR1	7.8363	7.93317	0.0968635
DOK2	5.88785	6.02594	0.138096		FAM149B1	4.33456	4.43141	0.0968491
GNPDA1	7.70196	7.83999	0.138029		GLI4	1.79453	1.8913	0.0967681
TSC22D4	6.2405	6.37846	0.137956		EXOC8	5.67502	5.77178	0.0967575
C11orf45	2.82603	2.96389	0.13786		ZNF174	3.24238	3.33909	0.0967106
HEXIM1	5.71125	5.84896	0.137701		ARSD	6.00804	6.10473	0.0966919
ZNF785	2.93164	3.06929	0.137646		CLASP1	6.73226	6.82894	0.0966861
NOP14	5.2827	5.42029	0.137589		NMNAT1	3.85942	3.95607	0.0966555
DUSP5	3.08195	3.21932	0.137366		CSNK2A1	6.87894	6.97559	0.0966478
ARHGAP18	6.79954	6.93688	0.137336		KIF14	3.09085	3.18749	0.0966402
RIPK1	5.90812	6.04545	0.137333		HACE1	3.76244	3.85905	0.0966076
NFE2L2	7.20379	7.34109	0.137306		UBE2H	6.64453	6.74114	0.0966048
TSHZ3	4.71043	4.84772	0.137291		MARCKSL1	1.33655	1.4331	0.0965524
RNF187	7.05331	7.19057	0.137255		SIDT1	1.33655	1.4331	0.0965524
SPSB3	3.17091	3.30813	0.137214		SQSTM1	9.68921	9.78575	0.0965424
MVP	7.57776	7.71495	0.13719		CCNY	6.87212	6.96863	0.0965077
PRKAR2A	6.93271	7.06982	0.137115		MRPL3	4.69448	4.79098	0.0964946
CAPN15	6.06593	6.203	0.137073		UBTF	6.22589	6.32235	0.0964624
SERINC2	3.27268	3.40973	0.137051		GPATCH11	3.89215	3.98855	0.0964012
PCK2	7.00573	7.14274	0.137001		RUNX2	5.5761	5.67248	0.0963798
CSNK1D	6.76899	6.90599	0.136995		UBAP2	5.34937	5.44568	0.0963138
C12orf76	3.31667	3.45365	0.136984		TAF12	4.33853	4.43478	0.0962565
ETFB	5.66436	5.80131	0.136946		GABPA	6.17803	6.27424	0.0962113
TMEM218	3.35936	3.49628	0.136921		CFLAR	7.71388	7.81009	0.0962102
ZNRF3	3.37608	3.51298	0.136897		GNS	10.9303	11.0265	0.0961785
SIPA1	5.95201	6.08857	0.136562		NFATC3	8.00633	8.10248	0.0961536
NCKAP1	5.21922	5.35578	0.136557		IQGAP1	10.6556	10.7517	0.0960926
ZNF71	3.6481	3.78464	0.13654		ASPHD2	2.98357	3.07965	0.0960792
ATP5MG	6.05688	6.19332	0.13644		ARMC10	3.83157	3.92764	0.0960792
ARHGEF40	5.50999	5.64623	0.13624		BBOF1	0.661641	0.75772	0.0960792
TFPI2	3.93447	4.0707	0.136231		FBXO48	2.2466	2.34268	0.0960792
FLOT2	6.29649	6.43268	0.136192		MRPL50	3.469	3.56507	0.0960792
SSH1	7.57957	7.71563	0.13606		UBE2G1	6.11473	6.21078	0.0960448
CASP9	4.27937	4.4153	0.135931		TAB1	4.69757	4.79361	0.0960332
ISCA2	4.48996	4.62574	0.13578		TEP1	6.67542	6.77145	0.0960325
MYO1F	7.96537	8.10114	0.135769		PPP6R2	5.66243	5.75839	0.0959613
DCTD	6.28436	6.42001	0.13565		USP9X	8.55784	8.65371	0.0958731
TNRC6C	4.76543	4.90104	0.135613		ZNF284	3.19944	3.29526	0.095819
HEBP2	4.76543	4.90104	0.135613		CREBRF	6.5218	6.61756	0.095754
LMAN2L	4.7686	4.90421	0.135611		EFCAB14	7.96398	8.05973	0.0957489
TLN1	10.152	10.2876	0.135597		HBEGF	3.04307	3.13871	0.0956442
ZNHIT1	5.06786	5.20333	0.135463		AP5S1	3.89753	3.99313	0.095598
PACC1	5.08577	5.22122	0.135455		CHST7	4.36597	4.46147	0.0954995
PLXDC2	8.57742	8.71286	0.135441		OSBPL7	2.86767	2.96309	0.0954241
CAVIN1	8.71053	8.84592	0.135386		TMA16	2.86767	2.96309	0.0954241
SDCBP	9.40623	9.54147	0.135233		GNPTAB	8.98554	9.08093	0.0953812
FAM20C	5.81458	5.94978	0.135203		KLHL20	4.38908	4.48442	0.0953375
ATP5PD	6.32907	6.46416	0.135088		CYSLTR1	5.2027	5.29804	0.0953326
NPLOC4	6.77216	6.90717	0.135017		FAM210A	4.0455	4.14078	0.0952829
IFNAR2	7.11315	7.24782	0.134664		SULT1B1	1.51525	1.61049	0.0952428
NCOA6	6.28547	6.42001	0.134543		SEPTIN11	7.15715	7.2522	0.0950573
ANXA4	6.21283	6.34736	0.134529		ZNF671	3.47621	3.57121	0.0950049
SSBP3	5.63513	5.76951	0.134385		SDF2L1	3.47621	3.57121	0.0950049
PRKCD	5.55292	5.68728	0.13436		CAT	7.68459	7.77959	0.0949983
FAH	6.05299	6.18683	0.133844		C18orf54	2.93204	3.02702	0.0949826
CHERP	5.88347	6.01719	0.133722		MAPK1IP1L	7.12882	7.22374	0.0949259
WDR1	7.91368	8.04733	0.133656		KLF13	4.45628	4.55117	0.094881
MRPL51	5.70299	5.83657	0.133576		HSD17B11	6.88708	6.98194	0.0948569
SNAPIN	4.05883	4.19235	0.133524		SLC12A2	4.80746	4.9023	0.094841
THEMIS2	6.72723	6.86063	0.133393		HEATR5B	5.82381	5.91864	0.0948338
BCAM	3.78591	3.91917	0.133254		RAB3GAP1	6.45674	6.55155	0.0948133
HDAC6	5.2738	5.40694	0.133145		HUWE1	8.81415	8.90891	0.094759
ZMIZ1	8.31328	8.4464	0.133122		CDC40	5.64333	5.73807	0.0947396
UFSP2	3.6481	3.7812	0.133097		EXOC4	6.98199	7.07668	0.0946982
TIFAB	6.78552	6.91858	0.133058		ADAM9	8.81664	8.91133	0.0946923
MRPL12	5.19821	5.33127	0.133055		CDK6	7.64153	7.7362	0.094666
TCEAL1	3.53348	3.66644	0.132954		IDS	8.19028	8.28491	0.0946219
TOMM7	5.7976	5.93048	0.132878		PGBD1	2.99366	3.08824	0.0945779
GRAMD2B	3.47257	3.60544	0.132874		PCMTD1	6.47935	6.57389	0.094538
ALOX5AP	5.79138	5.92425	0.13287		ABCD4	4.79309	4.88762	0.0945265
CXCR4	5.05234	5.1852	0.132867		BLMH	5.23283	5.32735	0.0945211
ATG9A	5.71619	5.84896	0.132765		GOLPH3	7.45423	7.54864	0.0944085
HEXA	7.77787	7.91063	0.132753		GANAB	8.65062	8.74496	0.0943384
RDH10	3.29924	3.43186	0.132625		PPRC1	4.9069	5.00111	0.0942056
NEB	3.26372	3.39629	0.132571		PEX12	2.15967	2.25387	0.0942056
ATN1	6.36931	6.50178	0.132468		GNGT2	0.937275	1.03148	0.0942056
NAPB	3.18996	3.32241	0.132453		C6orf226	0.937275	1.03148	0.0942056
PIN1	4.70713	4.83947	0.132339		OVGP1	-0.647687	-0.553482	0.0942056
TMEM107	3.12217	3.25451	0.132339		BEND7	-0.647687	-0.553482	0.0942056
AHDC1	5.37504	5.50726	0.132217		C11orf91	-0.647687	-0.553482	0.0942056
IL1R1	4.5721	4.7042	0.132095		EFEMP2	-0.647687	-0.553482	0.0942056
PEPD	6.8904	7.02248	0.132088		BTLA	-0.647687	-0.553482	0.0942056
SLC7A7	6.13266	6.26471	0.132048		CATSPER3	-0.647687	-0.553482	0.0942056
NELFB	6.09779	6.22977	0.131981		RSPH4A	-0.647687	-0.553482	0.0942056
LMF2	5.71783	5.84978	0.131946		AQP1	-0.647687	-0.553482	0.0942056
ERI3	4.47062	4.60252	0.131896		MIER1	6.56727	6.66138	0.0941118
VPS18	6.57527	6.70715	0.131874		BEX3	5.22428	5.31825	0.0939676
IL17RA	7.65647	7.78818	0.131714		CDC42	9.05358	9.14754	0.0939544
DNAL4	2.78904	2.92073	0.131694		HIPK2	8.22442	8.31837	0.0939478
TUBB6	6.86099	6.99265	0.13166		GET1	3.81459	3.90838	0.093784
ZNF823	2.75107	2.88268	0.13161		MTMR2	5.80675	5.90047	0.0937287
UQCRQ	5.03664	5.16817	0.131528		KLC2	2.60354	2.69726	0.0937176
SCG2	5.85839	5.98986	0.131468		FGD6	6.65966	6.75334	0.0936775
SERINC5	8.00557	8.13694	0.131372		H2BC21	5.89551	5.98912	0.0936076
ATP6V0B	6.79721	6.92834	0.131128		DENND4A	6.82416	6.91774	0.0935773
VHL	5.98237	6.11343	0.13106		ERG28	4.11184	4.20536	0.0935193
IER5L	5.97552	6.10657	0.131042		SPTY2D1	6.48115	6.57466	0.0935083
PCYOX1L	4.83665	4.96769	0.131038		TTC19	4.52746	4.62089	0.0934338
LIMD1	6.19645	6.32743	0.130989		ARFGAP3	5.82522	5.91864	0.0934208
ERF	5.65411	5.78507	0.130957		SRP54	5.86561	5.959	0.0933916
AP3M2	4.0432	4.17409	0.130887		DPP3	5.01734	5.11054	0.093198
CAST	6.15707	6.28795	0.130882		ATXN1	7.5445	7.63762	0.0931249
SPOUT1	4.77176	4.90263	0.130864		LONRF3	5.84347	5.93659	0.0931205
BAG3	5.22385	5.35462	0.130771		SIN3B	4.83578	4.92884	0.0930628
COQ8B	3.99528	4.12604	0.130754		SLC47A1	2.36013	2.45318	0.0930498
RBM43	3.99528	4.12604	0.130754		RALBP1	6.33208	6.42507	0.0929903
MARCKSL1	4.71701	4.84772	0.130711		ZKSCAN1	6.96798	7.06096	0.0929732
CEP85L	4.69718	4.82783	0.130654		CERK	6.39433	6.48726	0.0929358
TRIB2	5.53813	5.66877	0.130633		UNKL	2.75356	2.84645	0.0928857
KIAA1671	6.01344	6.14391	0.13047		RAD17	1.1686	1.26149	0.0928857
ZNF32	3.88858	4.01902	0.130441		ABHD4	6.06895	6.16178	0.0928354
BATF2	2.30361	2.43405	0.130441		ARMCX1	4.8046	4.89742	0.0928254
ZKSCAN5	4.60795	4.73834	0.130387		TMEM18	3.53265	3.62532	0.0926672
TMEM98	2.28602	2.41641	0.130387		RHOC	5.85458	5.94725	0.0926672
INPP5K	3.84117	3.97147	0.130295		ZNF749	1.94769	2.04036	0.0926672
PRKAB2	3.80457	3.93475	0.130178		GRAMD1A	5.69371	5.78637	0.0926577
PLXNA3	5.67454	5.8047	0.130164		HMGA1	7.05305	7.14567	0.0926191
ZNF416	3.79838	3.92854	0.130158		VEZT	5.87109	5.96368	0.0925832
ARL10	4.47062	4.60057	0.129944		COG5	5.91023	6.00281	0.0925773
LDOC1	2.13696	2.26687	0.129904		KAT6B	5.66717	5.75974	0.0925705
INTS5	5.55292	5.68267	0.129754		TOR1AIP2	7.40594	7.49838	0.0924383
MED10	3.66861	3.79833	0.129719		LACC1	7.0823	7.17469	0.092388
MUL1	5.53813	5.66783	0.129701		CDKN2AIP	5.05155	5.14387	0.0923264
ARHGAP31	5.24449	5.37418	0.129687		MRPL49	4.90423	4.99655	0.0923226
LPAR2	3.60618	3.73567	0.129493		NFYC	5.48428	5.57656	0.092283
KIF1C	6.52178	6.65119	0.129407		IRF2	6.65092	6.74318	0.0922564
B3GNT9	4.31883	4.44824	0.129402		ZNF566	3.17305	3.26528	0.0922313
APOL1	4.29264	4.42195	0.129303		KIAA1958	4.12107	4.21323	0.0921589
PTOV1	5.66266	5.79193	0.12927		CDC27	6.84242	6.93451	0.0920848
ARL15	4.27937	4.40862	0.129252		PKP2	2.06716	2.15924	0.0920809
NHLRC3	5.65582	5.78507	0.129244		TNFAIP8	6.59569	6.68775	0.0920575
POFUT2	5.10345	5.23261	0.129158		SCYL2	7.26208	7.35408	0.0920013
NCEH1	6.57165	6.70078	0.129136		RLF	5.95996	6.05193	0.0919646
EMP2	5.83135	5.96047	0.129123		ZMAT3	6.40098	6.49293	0.0919577
TCIRG1	8.02326	8.15235	0.129084		YLPM1	6.67149	6.76343	0.0919344
ZNF467	4.71043	4.83947	0.129037		UBXN7	6.85976	6.95167	0.0919056
BICD2	6.29429	6.42333	0.129033		PLXND1	9.50322	9.59509	0.0918701
KLHL22	4.22038	4.3494	0.129019		LONP2	6.58322	6.67498	0.09176
PDIA4	8.17226	8.30116	0.128897		ZBTB41	5.21569	5.30726	0.0915695
MAP4K3	4.67031	4.79918	0.128874		PRKRA	3.95546	4.04698	0.0915267
SOX9	1.85615	1.985	0.128846		COX18	3.95546	4.04698	0.0915267
EHD4	6.80958	6.93842	0.128843		ALDH9A1	6.4476	6.53908	0.0914847
C19orf47	3.43315	3.56196	0.128813		ZC3HAV1L	2.69294	2.78439	0.0914511
IFT27	3.40897	3.53768	0.128711		ATP6V0E1	7.62378	7.71521	0.0914362
UEVLD	4.97758	5.10622	0.128641		TAF2	5.38238	5.47381	0.09143
TMED4	6.1988	6.32743	0.128636		SMC5	5.87109	5.96251	0.091416
TCN2	1.78278	1.91131	0.128533		KCTD18	4.30246	4.3938	0.091347
SLC36A1	6.62685	6.75533	0.128472		CFAP70	-0.0419663	0.0491828	0.0911491
CYBA	7.6903	7.81873	0.128431		SYDE1	-0.0419663	0.0491828	0.0911491
PSMB2	5.99731	6.1257	0.128386		TOP1MT	3.69603	3.78703	0.0909984
HEXIM2	1.73171	1.86001	0.128306		ZDHHC2	6.71407	6.80505	0.0909816
C3AR1	7.91904	8.04733	0.128295		SCIN	7.4083	7.49919	0.0908846
APBA3	3.30798	3.43625	0.128267		RABIF	4.28202	4.37287	0.0908478
PHYH	4.52413	4.65237	0.128238		SPTAN1	8.20012	8.29096	0.0908435
CLMN	5.94642	6.07457	0.128154		HTT	8.42715	8.51788	0.0907291
MEX3B	3.28159	3.40973	0.128146		GORASP2	6.1647	6.2553	0.0906045
PPP2R3A	3.27268	3.40079	0.128104		PPIP5K1	3.28408	3.37463	0.0905474
DDA1	4.4938	4.6219	0.128098		CEP295NL	1.69912	1.78966	0.0905474
RTN4	8.45287	8.58096	0.12809		ZNF169	1.69912	1.78966	0.0905474
NCALD	1.67876	1.80682	0.128062		PFKM	4.37757	4.46806	0.0904912
CETN3	1.65154	1.77947	0.127933		GMPR2	5.55752	5.64801	0.0904854
TRMT12	3.21806	3.34591	0.127844		NRP2	8.97778	9.06823	0.0904477
RGL1	9.1123	9.24004	0.127744		GCLC	6.33208	6.42253	0.0904459
GLIPR2	4.72029	4.84772	0.127432		SENP2	4.54814	4.63854	0.0903975
PHAX	5.24221	5.3696	0.127387		MAPK8	4.91754	5.00791	0.0903734
SLC35E4	3.12217	3.24953	0.127364		SEC14L1	7.92563	8.01595	0.0903214
SDC4	6.05299	6.18031	0.127323		DENR	6.01548	6.10579	0.0903035
TPR	7.21719	7.3443	0.127111		ARF4	6.52354	6.61384	0.0902996
RIN1	3.81074	3.93784	0.127109		LUC7L	3.3795	3.46971	0.0902104
ZNF570	3.81074	3.93784	0.127109		MEX3B	3.02351	3.1137	0.090188
SNX1	7.10188	7.22898	0.1271		ECSIT	3.02351	3.1137	0.090188
PIP4K2C	4.27045	4.39742	0.12697		GINS1	2.54985	2.64	0.0901481
ZNF425	1.44509	1.57196	0.126871		PREPL	4.7902	4.88022	0.0900192
TMBIM1	7.87779	8.0046	0.126814		HOOK3	7.922	8.01201	0.0900051
TYW5	3.01944	3.14625	0.126812		IPO4	3.08142	3.17141	0.0899949
LHFPL2	8.61754	8.74426	0.126719		SLC38A9	4.92019	5.01017	0.0899875
MVB12A	4.58655	4.71326	0.126712		ZNF609	7.12251	7.21249	0.0899852
RPL18	9.08648	9.21306	0.126578		SYNCRIP	7.31483	7.4048	0.0899709
P3H4	4.19232	4.31885	0.126532		PHF2	5.89686	5.98683	0.0899685
NCAM2	1.38024	1.50674	0.126504		RMND5B	4.55156	4.64146	0.0898992
GPKOW	4.18284	4.30932	0.126477		SLC35E1	6.15012	6.23997	0.0898559
PIK3AP1	7.88292	8.00939	0.126475		RPL10A	7.41019	7.49999	0.089805
BCL9	4.52037	4.6467	0.12633		FKBP9	5.09671	5.18649	0.0897786
TTLL4	6.10157	6.22788	0.126308		ZKSCAN4	3.80889	3.89865	0.0897548
FAM3A	4.15404	4.28035	0.126308		FAM13A	4.8908	4.9805	0.0897
RPP40	2.93164	3.05795	0.126308		RAP2B	8.92423	9.01391	0.0896809
PGPEP1	6.82794	6.95418	0.126245		TNFRSF10A	3.19069	3.28035	0.0896509
ALCAM	7.3017	7.42788	0.126175		UBE2R2	7.12824	7.21789	0.0896405
ADAM9	8.37127	8.49739	0.126125		RPS14	8.4589	8.54854	0.0896385
KMO	5.22154	5.34765	0.126116		CPT2	5.34937	5.43898	0.0896152
MEX3D	4.11969	4.24579	0.126102		BICRAL	5.97022	6.05959	0.0893722
ATP11A	7.53418	7.66024	0.12606		SF3A3	5.53525	5.62458	0.0893369
GM2A	9.22897	9.35502	0.126053		TTC30A	2.08614	2.17545	0.089308
LITAF	7.67855	7.8046	0.126049		MTHFD2L	2.84556	2.9348	0.0892458
CRIPT	3.61325	3.73922	0.125974		HLA-DPB1	6.50515	6.59438	0.0892341
POLR2D	5.81458	5.94055	0.125972		SRD5A3	4.24449	4.33368	0.08919
OSTM1	6.56437	6.69027	0.125898		GTDC1	5.10138	5.19048	0.0890995
NCKAP5L	5.7976	5.92347	0.125867		POMT1	4.49586	4.58493	0.0890701
UBXN2A	4.73333	4.8592	0.125866		NEMF	5.90356	5.99256	0.0889941
CSRP1	7.04614	7.17195	0.125809		SLC39A9	6.99523	7.08422	0.0889889
CRYBG3	5.5043	5.63005	0.125757		CDK12	6.77163	6.86062	0.0889845
P4HA1	7.03565	7.1614	0.125743		USP40	4.70986	4.79885	0.0889832
EMC3	5.50049	5.62622	0.125733		ZXDC	5.48607	5.57504	0.0889686
ABHD2	8.40043	8.52609	0.125656		KLHL28	5.50735	5.59627	0.0889146
PEAK1	7.8323	7.9579	0.125604		XRCC5	8.052	8.14091	0.0889101
LRRC25	7.04549	7.17097	0.125476		ZNF836	2.97341	3.06232	0.0889092
ATP6V1H	6.05688	6.18227	0.125387		PRR14L	7.34272	7.43162	0.0888973
SPATS2L	4.00607	4.13146	0.125386		EIF2D	4.36597	4.45484	0.088874
TMEM26	3.51849	3.64386	0.125372		DSTYK	5.33158	5.4204	0.0888191
NFIL3	3.99528	4.1206	0.125315		TRIM25	7.06506	7.15388	0.0888135
SPHK1	4.32315	4.44824	0.125083		NIPAL4	0.711394	0.800155	0.0887615
ZCCHC14	5.23993	5.36501	0.125077		JPT2	5.10371	5.19247	0.0887615
UBC	9.20195	9.32703	0.125075		LRRC25	7.66815	7.75688	0.0887272
EBP	3.95688	4.08194	0.125058		C22orf39	3.91356	4.00224	0.0886845
IMPA2	4.83059	4.95552	0.124925		TAF7	6.11819	6.20684	0.0886445
ZNF324B	2.71208	2.83698	0.124904		FAM228B	2.39099	2.47953	0.0885402
HEPH	1.12712	1.25202	0.124904		ZNF34	2.39099	2.47953	0.0885402
POGLUT2	3.44112	3.56597	0.124849		POLR2C	4.89887	4.9874	0.0885281
OBSL1	4.28823	4.41307	0.124843		ZNF451	6.64853	6.73705	0.0885185
COX8A	6.2405	6.3653	0.124794		GPRIN3	8.04777	8.13626	0.0884895
RASSF8	4.80302	4.92776	0.124734		ZBTB5	4.03577	4.12417	0.0884076
ZNF696	2.68548	2.8102	0.124719		SSBP3	5.93138	6.01974	0.0883621
RAB11FIP5	4.78748	4.9121	0.124624		GPRC5B	2.4798	2.56815	0.0883453
PCDHB2	2.672	2.79663	0.124624		FRMD4B	5.96254	6.05083	0.0882961
AJM1	1.08704	1.21166	0.124624		NEDD1	5.02228	5.11054	0.0882614
RRM2B	6.03861	6.16322	0.124605		ZNF205	0.978498	1.06667	0.0881724
CCR1	7.05396	7.17851	0.12455		CSNK2A2	5.52311	5.61124	0.0881304
DGKH	3.87687	4.00137	0.124499		NUDT19	4.91754	5.00565	0.0881085
MEN1	5.15525	5.27974	0.124486		NSD1	7.17554	7.26362	0.0880789
IER5	5.45003	5.57445	0.124414		RAPGEF2	7.0127	7.10076	0.0880603
CYB5D2	3.86507	3.98948	0.124414		FBXO42	5.56431	5.65236	0.08805
COMTD1	1.04582	1.17014	0.124327		FNDC10	3.88674	3.97472	0.0879767
GABRE	1.04582	1.17014	0.124327		PPM1A	6.91853	7.0065	0.087965
TNKS1BP1	5.90235	6.02667	0.124317		SLC41A3	3.91886	4.00678	0.0879172
LAPTM4A	7.54901	7.6733	0.124294		ABHD2	9.23383	9.32173	0.0879016
STK10	6.92135	7.04563	0.124275		ACOX1	7.02197	7.10975	0.0877789
ACTN1	8.99571	9.11996	0.124253		SLC49A4	5.09671	5.18449	0.0877776
DBT	5.42413	5.54835	0.124225		UBE2O	5.16526	5.25292	0.0876615
RNF149	5.2738	5.39798	0.124181		KCNK6	5.17858	5.26622	0.0876395
GPATCH8	5.78043	5.90461	0.124178		SH2B2	2.92151	3.00904	0.0875355
PPP2CB	5.97827	6.10243	0.124167		ZNF596	1.39861	1.48605	0.0874403
FN3KRP	4.18284	4.30693	0.124084		CD101	3.82593	3.91322	0.0872877
RAP1GAP	1.00338	1.12739	0.124013		PTEN	7.77694	7.86421	0.0872791
AP2A1	7.17599	7.29988	0.123883		ANKRD17	8.05982	8.14709	0.0872646
SELENOS	4.89294	5.01682	0.123882		PRKX	7.08289	7.17015	0.0872541
ALKBH4	3.30798	3.43186	0.123882		TBCEL	5.44438	5.53162	0.0872415
CCDC127	4.43115	4.55492	0.123772		LIG4	4.74014	4.82734	0.0871974
TADA1	3.77334	3.89707	0.123728		SMU1	6.37227	6.4594	0.0871355
P2RX4	5.81917	5.94286	0.123691		GPHN	3.20813	3.29526	0.087128
NBEA	0.959659	1.08334	0.123679		GDPGP1	3.20813	3.29526	0.087128
TMEM51	6.00271	6.12638	0.123669		DIS3	5.91688	6.00395	0.0870701
CSF1R	9.57205	9.69568	0.123632		OSTC	5.37854	5.46559	0.0870588
HTR7	5.46965	5.59322	0.123573		IL16	6.10894	6.19595	0.0870117
MSRB1	3.73495	3.85838	0.123428		RABL2A	1.72357	1.81057	0.0870034
CCDC152	0.914571	1.0379	0.123324		CYP20A1	5.42401	5.51101	0.0870034
FPGS	5.9534	6.07668	0.123279		BCR	5.24766	5.33458	0.0869276
MYL12A	7.53558	7.65883	0.123257		HDGFL3	5.27273	5.35963	0.0868991
NR1H2	5.94922	6.07246	0.123246		CYP7B1	3.49053	3.57733	0.0867983
CCDC159	2.48419	2.60739	0.123201		PM20D2	4.23602	4.32281	0.0867894
TMEM140	2.48419	2.60739	0.123201		PAM	5.63207	5.71885	0.086771
C19orf12	4.3488	4.47192	0.123121		MTMR12	6.02535	6.11212	0.0867646
AK1	4.7906	4.91368	0.123074		ERG	3.53265	3.61941	0.0867545
COPE	6.79721	6.92015	0.122933		GMPS	6.06895	6.15567	0.0867202
CFAP410	3.16129	3.284	0.122706		KIAA0825	1.98862	2.07534	0.086713
STUB1	5.3583	5.48097	0.122667		NCEH1	7.35501	7.44171	0.0867042
ACTN4	8.04598	8.16858	0.1226		KMT5B	5.53352	5.62015	0.0866302
FCRLA	0.819935	0.942476	0.122541		TM9SF4	6.74426	6.83086	0.0866057
SPIN2B	0.819935	0.942476	0.122541		ACTR3	9.2398	9.32639	0.0865869
TMEM154	4.51283	4.63531	0.122477		POC1B	4.49231	4.57885	0.0865426
RNASEH2C	4.89874	5.02121	0.122467		RABGAP1L	5.65291	5.73944	0.0865224
UBALD1	3.60618	3.72854	0.12236		PPP3R1	7.4952	7.58171	0.0865084
ANAPC11	5.03664	5.15891	0.122272		PTBP3	8.93097	9.01743	0.0864556
CENPE	3.1022	3.2244	0.122198		FUBP1	5.78076	5.86718	0.0864165
PARP12	5.16731	5.28946	0.122151		LIN7C	6.60065	6.68704	0.0863918
TUBG2	0.770182	0.89229	0.122109		PHC3	7.01703	7.10341	0.0863761
CRHBP	0.770182	0.89229	0.122109		NDC80	2.40618	2.49253	0.0863511
IRAK1	6.82945	6.9515	0.122048		IKZF1	8.08658	8.1728	0.086219
DOT1L	5.7129	5.83491	0.122007		SMARCA4	6.71101	6.79721	0.0862003
NUCB1	7.95079	8.07273	0.121939		ARFIP1	5.56769	5.6538	0.0861164
ERH	6.4206	6.54252	0.121912		TNKS	6.24079	6.3269	0.0861042
AQP9	3.91743	4.03934	0.121906		ITM2B	9.99503	10.0811	0.0860626
TNPO2	5.60529	5.72719	0.121905		ST8SIA4	6.3271	6.41316	0.0860559
NAPA	6.35567	6.47752	0.121847		FREM1	2.86767	2.95373	0.0860559
SRD5A1	3.90596	4.02776	0.121803		CCDC93	6.56811	6.65417	0.0860559
OS9	8.81525	8.93702	0.121776		TCAIM	5.24132	5.32735	0.0860283
TRIM36	3.05103	3.17277	0.12174		CD84	10.2589	10.3449	0.0859865
ADA	5.23993	5.36155	0.121623		CAMK1D	6.54343	6.62937	0.0859469
ZBTB4	6.69093	6.81252	0.121598		RBM18	4.90155	4.9874	0.0858465
PSENEN	4.411	4.53257	0.12157		PITRM1	5.72281	5.80862	0.0858139
VPS26C	6.57527	6.69668	0.121403		SBNO1	7.11386	7.19967	0.0858092
ACIN1	6.62248	6.74387	0.121395		PCGF3	5.25606	5.34178	0.0857214
DIP2C	2.99799	3.11924	0.121248		MDM4	6.52962	6.61533	0.0857058
KDELR1	7.08481	7.20606	0.121242		ANKFY1	7.31181	7.39748	0.0856684
PSEN1	8.01861	8.1398	0.121189		ZNF844	3.87041	3.95607	0.0856635
FAM234A	6.09148	6.21262	0.121145		C1QC	9.54734	9.633	0.0856623
RAI1	5.52131	5.64244	0.121127		ZCCHC10	4.05516	4.14078	0.0856165
INF2	7.21719	7.33817	0.120973		EIF3A	8.23003	8.31563	0.0855963
TXNRD2	4.55016	4.67109	0.120934		ST3GAL4	4.41183	4.49737	0.0855412
RNF146	5.50049	5.62141	0.120927		SNX5	7.18052	7.26599	0.0854696
MARCHF9	3.44904	3.56996	0.120919		RAB31	7.95626	8.0416	0.0853416
OAZ2	6.31179	6.43268	0.120896		MIB1	6.55284	6.63817	0.0853334
VPS26A	6.66138	6.78227	0.120893		G3BP2	7.51196	7.59721	0.0852412
GNB5	2.21342	2.33421	0.12079		APH1B	5.26025	5.34537	0.0851232
SCOC	4.70382	4.82449	0.120671		C16orf72	7.22562	7.3107	0.0850814
NSUN5	4.07428	4.19494	0.120657		GLT8D1	4.82452	4.90959	0.0850706
MED7	3.41707	3.53768	0.120606		ACSS1	4.77273	4.85779	0.0850632
SGCD	2.19468	2.31529	0.120606		SP4	4.71901	4.80407	0.0850553
WWTR1	5.55843	5.67898	0.120551		PCBD1	4.54471	4.62974	0.0850274
TLR5	4.84868	4.9692	0.120517		MRPL35	4.4816	4.56661	0.0850164
WDR83OS	5.24449	5.36501	0.120516		PGAP6	6.64453	6.72952	0.0849866
ABL1	7.19733	7.31781	0.120483		SEC31A	7.68731	7.77228	0.0849672
C9orf72	3.76701	3.88749	0.12048		HAUS3	4.17083	4.25578	0.0849549
FGD6	4.9885	5.10897	0.120471		TNFRSF1B	9.19405	9.279	0.0849502
ARHGAP30	7.30716	7.4276	0.120438		UNC119	4.1439	4.22885	0.0849489
BCKDHB	3.76066	3.88108	0.120417		ZNF24	6.92777	7.01271	0.0849436
MARCHF1	7.30225	7.42264	0.120389		GALNT1	7.5124	7.59721	0.0848025
VPS9D1	3.39262	3.51298	0.120362		PELP1	5.01734	5.10208	0.0847426
SPR	4.27937	4.39966	0.120298		RFX7	6.51569	6.6004	0.0847098
CHST7	4.03795	4.15825	0.120294		ELMOD2	4.84417	4.92884	0.084675
KATNB1	4.8092	4.92931	0.120118		PKIB	3.22536	3.31002	0.0846608
FNDC10	3.72845	3.84854	0.12009		TSEN15	4.74014	4.82477	0.0846303
F13A1	11.5327	11.6527	0.120006		ATG2A	5.46265	5.54728	0.0846238
RAI14	4.93306	5.05296	0.119906		PSME4	7.02197	7.10658	0.0846122
ARPC2	8.60894	8.72882	0.119872		R3HDM1	5.42959	5.5142	0.0846088
CLIP4	4.62204	4.74188	0.119842		COPB1	7.69003	7.77461	0.0845799
MPZL2	5.05753	5.17736	0.119836		LITAF	10.0489	10.1334	0.0845758
RANBP10	5.17689	5.29672	0.119826		ZNF286A	3.00368	3.08824	0.0845592
GGT5	2.83816	2.95781	0.119649		INSR	5.74089	5.82542	0.0845236
TMOD2	3.97347	4.09309	0.119626		CTNNBIP1	5.25187	5.33639	0.0845218
UQCR10	5.1504	5.26994	0.119546		FAM8A1	5.1874	5.27189	0.0844874
ZNRD2	2.82603	2.94556	0.119521		LMAN1	7.06686	7.15132	0.0844617
OCIAD2	2.82603	2.94556	0.119521		ERAP1	7.03057	7.11501	0.084441
SEPTIN10	3.66861	3.78807	0.119463		HS2ST1	7.7556	7.83995	0.0843458
EMP1	8.66042	8.77985	0.119429		ZNF93	2.5903	2.67462	0.0843224
SPRED3	2.07684	2.19623	0.11939		TUBGCP3	5.29125	5.3755	0.0842497
GSDMA	0.49188	0.61127	0.11939		NIPA2	6.1008	6.18499	0.0841887
CDKN1A	7.53837	7.65766	0.119295		TMED4	6.05094	6.13509	0.0841505
ATG10	2.80148	2.92073	0.119256		PGGHG	2.3286	2.41273	0.0841334
CTSC	10.3901	10.5092	0.119053		SEC23IP	6.56642	6.65055	0.0841254
PTPA	6.60927	6.72831	0.119038		SLC25A20	3.84834	3.93242	0.0840807
C5orf22	5.10094	5.21995	0.119011		SLC36A1	7.29253	7.3766	0.084068
RIMS3	2.7765	2.89548	0.118983		CAPZA1	8.61328	8.69734	0.0840597
FUNDC1	2.7765	2.89548	0.118983		NIPSNAP1	4.55156	4.63561	0.0840525
NECAP2	6.88748	7.00635	0.118872		TRPS1	7.42843	7.51241	0.0839769
GET3	6.05818	6.17704	0.11886		CPVL	8.40299	8.48696	0.0839708
CPSF4	4.3488	4.46765	0.118843		RANBP2	8.1993	8.28327	0.0839681
F8	3.24563	3.36443	0.118802		FAM118B	3.70833	3.79229	0.0839592
PINK1	5.56391	5.68267	0.118762		MARCHF7	6.97818	7.06205	0.0838654
HMCN1	6.10408	6.22281	0.118728		PAK1	7.04216	7.126	0.0838396
PTPN3	0.429145	0.547845	0.1187		PTPRJ	9.08385	9.16768	0.0838277
CDC42EP1	4.51283	4.63149	0.118657		ABCE1	5.63369	5.71746	0.0837741
CYB5R3	6.8287	6.94728	0.118589		ARL10	1.88403	1.96776	0.083722
SLC39A1	6.74907	6.86754	0.118475		TMEM141	3.3795	3.46312	0.0836228
CAND2	1.99257	2.11103	0.118456		PGAP3	4.09788	4.18148	0.0836014
DDX19A	5.04712	5.16553	0.118407		RPL6	8.02366	8.10724	0.0835791
TNFSF9	2.72519	2.8436	0.118407		ZNF528	1.74761	1.83118	0.0835682
PLAUR	5.74867	5.86693	0.118267		BBS5	3.33258	3.41614	0.0835682
SMIM3	5.98373	6.10174	0.11801		ZNF367	1.74761	1.83118	0.0835682
PLEKHM2	7.37842	7.49641	0.117989		RPS11	8.56737	8.65082	0.0834469
MYL6	8.59047	8.70845	0.11798		CTNS	5.86973	5.95314	0.0834128
A1BG	1.94852	2.06646	0.117946		ARID1A	7.83875	7.9221	0.0833474
GHDC	4.74947	4.86734	0.11787		SLC8B1	6.31609	6.39942	0.0833329
IGBP1	6.08259	6.20043	0.117841		POLR2J	3.12796	3.21127	0.0833083
POLH	4.59729	4.71507	0.117778		HDHD3	3.75059	3.83374	0.0831462
ATP6V1F	5.84042	5.95819	0.117769		RELB	5.31156	5.39467	0.0831105
USP2	1.92598	2.04365	0.117679		IL17RA	7.66736	7.75047	0.0831044
MEI1	1.92598	2.04365	0.117679		MILR1	5.4407	5.52373	0.083032
SLC35A4	6.06335	6.18096	0.117612		IL1RAP	4.15743	4.24045	0.0830271
SELENOM	3.14186	3.25946	0.117601		RAB14	7.65112	7.73415	0.0830228
MAN1B1	6.16069	6.27821	0.11752		DNAJC5B	2.88945	2.9724	0.0829549
CHIC2	3.78591	3.90342	0.117504		DAD1	6.15799	6.24093	0.0829477
ZDHHC16	4.71043	4.82783	0.117403		TLE3	8.15813	8.24105	0.0829279
TCEAL8	5.1745	5.29188	0.117383		PSMF1	6.66914	6.75199	0.0828537
RFC1	6.04123	6.15858	0.117344		HOXB6	2.8231	2.90595	0.0828458
B4GALT1	7.84324	7.96057	0.117326		TRAF1	1.23814	1.32099	0.0828458
VASP	8.01894	8.13626	0.117323		BAALC	4.66006	4.74284	0.0827818
NDRG1	6.75147	6.86876	0.117286		UBR3	6.79778	6.88053	0.0827512
TMEM121B	4.00069	4.11787	0.117184		TMEM135	5.08967	5.17242	0.0827507
CYHR1	4.38231	4.49942	0.117118		HPF1	3.47621	3.55891	0.0827004
TNNI3	0.294844	0.411961	0.117118		APIP	4.82452	4.90716	0.0826459
R3HCC1	4.19232	4.30932	0.117001		DLG1	5.94834	6.03092	0.0825837
GSN	9.31538	9.43231	0.116924		IMPA1	4.7902	4.87278	0.0825826
ZNF142	5.70133	5.81821	0.116872		SENP7	4.54128	4.62385	0.0825678
NDUFAF4	3.08195	3.19882	0.116866		NCKAP5L	6.19453	6.27706	0.0825365
DPP7	6.90055	7.01737	0.116823		TERF2	4.95675	5.03925	0.0825071
PDP1	5.55659	5.67342	0.116823		SH3BGRL	8.65877	8.74122	0.0824534
CDC42EP4	3.44112	3.55794	0.116823		TPBGL	1.01858	1.10102	0.0824464
ZDHHC8	4.7906	4.90737	0.116771		SCG2	1.01858	1.10102	0.0824464
TBC1D17	3.71537	3.832	0.116631		SC5D	5.63369	5.71608	0.0823895
TM6SF1	4.50144	4.61804	0.1166		LPXN	8.01904	8.10142	0.0823811
TSC1	6.23019	6.34678	0.116592		JAK1	8.39587	8.47821	0.0823318
RNF121	4.49762	4.61418	0.116551		ZNF562	5.35329	5.43562	0.0823312
GLRX	5.29154	5.40806	0.116519		ABLIM1	3.24238	3.32463	0.0822473
TMED9	7.65946	7.77591	0.116448		DHFR2	3.72053	3.80277	0.082232
TBC1D20	5.79138	5.90777	0.116386		BORCS5	3.64573	3.7278	0.0820701
PLS3	5.27156	5.38783	0.116262		PLEKHA5	3.64573	3.7278	0.0820701
MLF2	6.29099	6.40722	0.116233		ATOX1	5.4807	5.56277	0.0820666
ASRGL1	4.12958	4.24579	0.116204		INTS11	5.00742	5.08931	0.0818899
TRMT2B	4.12958	4.24579	0.116204		KRT1	3.08142	3.16331	0.0818899
LARGE1	1.80766	1.92386	0.116204		KCP	3.08142	3.16331	0.0818899
C7orf31	1.80766	1.92386	0.116204		LTB4R2	0.759488	0.841378	0.0818899
PRTN3	0.222694	0.338898	0.116204		LETM2	0.759488	0.841378	0.0818899
MAP1S	6.39313	6.50908	0.11595		ATP6AP2	8.19466	8.27648	0.0818129
DUSP10	6.02807	6.14391	0.115843		PML	6.75616	6.83788	0.0817229
GNG7	4.58655	4.70238	0.115831		SUPT6H	7.39884	7.48055	0.0817094
CCDC50	5.47936	5.59518	0.115827		GAPVD1	7.12538	7.20708	0.0817041
ARL6IP5	7.50025	7.61599	0.115739		NPM1	8.69516	8.77685	0.0816939
MRPL53	4.08958	4.20525	0.115677		DOCK2	8.96566	9.04733	0.0816642
LEPROT	6.74826	6.86388	0.11562		SLC2A6	4.56853	4.65018	0.0816522
TXNDC9	4.7005	4.8161	0.1156		CDCA7L	5.05396	5.13561	0.0816522
SOWAHD	2.97621	3.0917	0.115491		PIK3C3	5.94704	6.0287	0.0816522
DRAM2	6.1437	6.25915	0.115458		PHF8	5.59941	5.68103	0.0816107
METTL7A	6.64076	6.7562	0.11544		GSS	5.02474	5.10632	0.081578
SERINC1	7.95079	8.0662	0.115411		NBR1	7.23469	7.3162	0.0815079
ACO1	6.18463	6.30003	0.115402		HSP90AB1	8.80343	8.88493	0.081491
FNBP1	8.08688	8.20228	0.1154		PIK3CD	7.7556	7.83709	0.0814827
XPNPEP3	5.65068	5.76603	0.115356		PPP4R2	6.32311	6.40459	0.0814813
TAMALIN	2.9652	3.08054	0.115342		TPP1	10.2882	10.3697	0.0814388
NDUFA1	4.9074	5.02267	0.11527		ZNF441	2.90021	2.98165	0.0814366
GPRC5A	0.146745	0.261936	0.115191		SRA1	4.46356	4.54494	0.0813786
PIF1	0.146745	0.261936	0.115191		LRPPRC	7.05967	7.14104	0.0813656
IFNGR1	7.67221	7.78732	0.11511		PRKCA	6.22268	6.30404	0.0813612
TBKBP1	4.37816	4.49312	0.114963		NACC2	6.31206	6.39337	0.0813078
SNX30	6.27324	6.38811	0.11487		ZBTB4	7.04943	7.13068	0.0812511
LIFR	3.57754	3.69233	0.114795		CALM3	9.12086	9.20209	0.0812293
TXNDC16	4.20173	4.31648	0.114741		REXO2	3.30043	3.38163	0.0812028
MEGF9	7.03038	7.14508	0.114702		PGM2	5.51962	5.60077	0.0811521
WDR18	4.96658	5.08124	0.114661		RBM12	6.39147	6.47258	0.0811104
GLT8D1	5.15282	5.26748	0.114659		UBR4	8.94225	9.02332	0.0810688
ANAPC16	5.31775	5.43241	0.114657		PRTFDC1	0.443461	0.524521	0.0810602
PIK3R6	4.96381	5.07844	0.114622		REEP6	0.443461	0.524521	0.0810602
KLHL26	3.80457	3.91917	0.114598		TAB3	6.27014	6.35118	0.081042
CLEC10A	5.77571	5.89029	0.114586		WWP1	6.08082	6.16178	0.0809565
RPL28	9.6748	9.78939	0.114583		UBL3	6.87894	6.95988	0.0809409
CDK5	2.90884	3.0234	0.114561		PIK3R1	8.09598	8.17683	0.0808548
CCDC124	4.95271	5.06717	0.114465		MRM2	4.7491	4.8299	0.080799
G6PD	6.98407	7.09846	0.114387		CHD1	6.61052	6.69128	0.0807583
ZNF580	3.2547	3.36903	0.114323		GSK3B	7.35598	7.43667	0.0806914
OAT	6.27436	6.38868	0.11432		GPSM1	1.90557	1.98625	0.0806852
APOBEC3C	6.34827	6.46255	0.114276		OSBPL5	4.4005	4.48116	0.0806611
PID1	5.11596	5.23009	0.114133		PKNOX1	4.4005	4.48116	0.0806611
FIZ1	3.2365	3.35056	0.114061		MON1B	6.49097	6.5716	0.0806228
TSPO	6.328	6.44198	0.113983		SMAD2	7.63429	7.71487	0.0805723
SPG21	6.85429	6.96825	0.113964		RPN1	8.18507	8.26563	0.0805678
LXN	4.58295	4.69691	0.113957		H2AC12	4.67581	4.75637	0.0805655
MIEN1	4.13942	4.25326	0.113848		SLC46A3	5.76906	5.84961	0.0805449
BCL7B	4.80302	4.91682	0.113792		WDR37	6.19562	6.27612	0.0805043
SLC29A3	3.74786	3.86164	0.113782		DNAJC10	6.55113	6.63158	0.0804459
ATP10A	3.50335	3.61708	0.11373		CCDC9B	3.93989	4.02031	0.0804193
SYNGR2	6.83778	6.9515	0.113722		CEP120	5.43701	5.51738	0.0803791
MANSC1	1.62379	1.73745	0.113655		SMPD4	5.07786	5.15822	0.080353
VSIG4	9.24357	9.35719	0.113621		ATP8B2	4.84138	4.92165	0.080276
SLC35A2	4.55751	4.67109	0.113583		NAA50	7.11444	7.19471	0.0802692
TOR4A	6.3714	6.48495	0.113547		TNIP1	6.82416	6.90443	0.0802666
RPS6KA1	7.4796	7.5931	0.1135		CHRNA6	1.77127	1.8515	0.0802369
THBD	5.38334	5.4968	0.113461		GCA	6.05697	6.13716	0.0801948
ARFGAP1	6.13389	6.24735	0.113455		LHFPL2	8.88801	8.96812	0.0801081
IL18	4.27045	4.38386	0.113413		CDC23	5.09437	5.17444	0.080073
COIL	4.87834	4.99172	0.11338		STARD13	5.96638	6.04643	0.0800488
SPSB2	2.82603	2.93939	0.113355		UTP25	4.03577	4.1158	0.080032
GSDME	3.92313	4.03645	0.113319		PPP1R21	5.40524	5.48523	0.079999
SLC25A1	5.83438	5.94748	0.113096		RNF216	6.09495	6.17494	0.0799911
TAX1BP1	6.86914	6.98219	0.113055		STYXL1	3.77419	3.85402	0.0798276
NCF2	8.03713	8.15018	0.113046		GOLGA5	5.3474	5.42719	0.0797829
THBS3	3.45693	3.56996	0.113035		QSER1	7.00336	7.08314	0.0797785
DLG4	5.489	5.60203	0.11303		CGGBP1	7.04519	7.12496	0.079762
GALNT10	6.96208	7.0751	0.113017		KATNAL2	0.0382041	0.117896	0.0796915
NUP62	6.33443	6.44742	0.112991		NT5M	3.20813	3.28782	0.0796915
PITPNB	6.1388	6.25171	0.112906		KIAA1586	3.94509	4.02479	0.0796915
ABCB8	3.89439	4.00728	0.112883		GINS4	2.36013	2.43982	0.0796915
ZNF277	4.07428	4.18715	0.112872		ADIPOR1	7.74594	7.82558	0.0796394
PIK3CD	6.87797	6.99079	0.112816		AQR	6.58322	6.66282	0.0795943
ESM1	2.30361	2.41641	0.112793		WIPF2	6.2291	6.30864	0.0795425
IL17RB	-0.0183143	0.094479	0.112793		H3C4	6.01672	6.09624	0.0795189
CMYA5	-0.0183143	0.094479	0.112793		MANBA	7.6351	7.71452	0.0794198
PPP2R5D	5.53441	5.64718	0.112765		SIPA1	6.70795	6.78736	0.0794064
EHD1	6.71988	6.83262	0.112743		FBXL3	6.36839	6.44777	0.0793759
CFL1	9.42595	9.53854	0.112591		SKP2	4.04064	4.11999	0.0793519
FANCB	2.28602	2.39854	0.112521		LZIC	5.22428	5.30358	0.0792929
KDELR3	4.81841	4.93087	0.112464		RPRD1B	5.22428	5.30358	0.0792929
RASAL1	5.97003	6.08229	0.112264		NDRG3	5.42214	5.5014	0.0792571
OAZ1	9.0555	9.16771	0.112212		CSDE1	9.41588	9.49511	0.0792225
STEAP2	3.11222	3.2244	0.112179		AGPS	8.08805	8.16724	0.0791849
TMEM219	5.55292	5.66504	0.112114		ZFX	6.87485	6.95402	0.0791677
ZNF408	3.63426	3.7463	0.112044		PSAP	14.1763	14.2554	0.0791117
PITPNM1	6.37452	6.48653	0.112009		PPP1CB	8.59972	8.67881	0.0790817
SP2	4.1637	4.27546	0.111755		C4orf46	3.31659	3.39553	0.0789436
MED18	3.36774	3.47938	0.111635		SGPP1	6.64853	6.72746	0.0789302
ZNF410	5.97415	6.08578	0.111631		ST3GAL1	7.98815	8.06708	0.0789285
RBX1	4.29264	4.40415	0.111505		PLEKHM2	7.95465	8.03357	0.0789181
APOL2	5.02873	5.14022	0.111491		KYAT3	5.2665	5.34537	0.0788688
TAB3	5.51378	5.62526	0.111485		CPD	8.73836	8.81712	0.0787624
TMCC1	5.62467	5.73611	0.111447		TRIB1	5.79092	5.86967	0.0787494
NUAK2	-0.108512	0.00284854	0.111361		PCNX3	6.49364	6.57236	0.0787198
ACAN	-0.108512	0.00284854	0.111361		MTMR9	4.93597	5.01469	0.0787178
FAM78A	6.51708	6.62838	0.111299		DCTN4	6.94412	7.02283	0.0787081
GPR108	5.71947	5.83075	0.11128		LRRC47	5.16079	5.23949	0.078702
MS4A4A	6.48563	6.5969	0.111266		CYLD	6.99586	7.07452	0.0786698
AMBRA1	5.98918	6.10036	0.111182		NAMPT	8.1542	8.23285	0.0786517
ZNF284	3.96796	4.07914	0.11118		ACP2	7.64593	7.72454	0.0786032
DGCR2	6.69176	6.80279	0.111032		BRAF	6.61134	6.68987	0.0785291
UVSSA	3.04058	3.1516	0.111017		DPYD	7.24634	7.32485	0.0785135
ERGIC3	7.44335	7.55429	0.110938		TNIK	7.22669	7.30519	0.0784974
TBXAS1	6.13143	6.24235	0.110916		PRPF6	6.35672	6.4352	0.0784866
KIAA1522	4.61853	4.72943	0.1109		KCTD20	7.63711	7.71556	0.0784467
SMARCD3	3.563	3.67388	0.110882		ITPR1	8.14969	8.228	0.0783072
ICA1L	1.44509	1.55593	0.110841		INTS6	5.89012	5.96834	0.0782149
TPD52L2	7.80206	7.91279	0.110733		UBE2D2	6.13652	6.2147	0.0781819
B4GAT1	3.94011	4.05082	0.110715		SDC3	6.89046	6.96863	0.0781681
HAUS2	4.79993	4.91053	0.110598		GDI2	8.3748	8.45287	0.0780692
SIRT2	5.77571	5.88629	0.110585		AAK1	6.82699	6.90504	0.0780503
UBE2B	5.05234	5.16289	0.11055		LARP4B	7.56071	7.63872	0.0780137
RGS2	3.74786	3.85838	0.110518		HBP1	6.98957	7.06748	0.0779172
MAP2K7	5.04973	5.16024	0.110506		SLAIN2	6.51043	6.58834	0.0779132
FCGR2A	6.65711	6.76756	0.110449		HIGD2A	5.12452	5.20239	0.0778753
ERAL1	4.69385	4.80428	0.110431		NIPAL3	5.18079	5.25864	0.077842
FTL	12.6835	12.7938	0.110284		CABLES1	4.75208	4.8299	0.0778244
LYAR	2.63078	2.741	0.110218		TBC1D4	5.54385	5.62163	0.0777741
METTL17	3.72845	3.83864	0.110186		KPNA6	7.18603	7.26362	0.0775926
BATF	4.21109	4.32122	0.110138		IL7R	3.82593	3.90352	0.0775889
PQBP1	5.24221	5.3523	0.110089		STRAP	6.08319	6.16076	0.0775749
MYOF	7.21138	7.32137	0.109994		PIK3AP1	9.52924	9.60681	0.0775653
MAP4	7.84775	7.95771	0.109965		MAPRE1	7.7864	7.8639	0.0775051
FMNL1	7.48828	7.59824	0.109965		SLFN12	5.43516	5.51261	0.0774515
PLA2G4C	3.50335	3.61321	0.109862		PRKCSH	7.7641	7.84154	0.0774367
SEZ6L2	4.84268	4.95246	0.109781		BCOR	6.11357	6.19098	0.0774036
ILK	6.76185	6.8716	0.109743		MAVS	7.47013	7.54747	0.0773474
DTNA	2.1172	2.22693	0.109729		SETDB1	5.64013	5.71746	0.077337
IDNK	2.1172	2.22693	0.109729		MCM2	4.66006	4.73739	0.0773325
CLCN4	1.38024	1.48996	0.109729		PTMA	9.10959	9.18692	0.0773297
CHRNA10	-0.204727	-0.0949988	0.109729		CTC1	4.87996	4.95725	0.0772862
CARNS1	-0.204727	-0.0949988	0.109729		NR3C1	7.7652	7.84249	0.0772841
AOC2	-0.204727	-0.0949988	0.109729		SNX3	7.58718	7.66443	0.077249
LCP2	6.4525	6.56221	0.109711		PLXNA1	8.08009	8.15732	0.0772395
PHACTR4	5.21458	5.32419	0.109606		PPP2R5C	7.13282	7.21004	0.0772213
TMEM44	3.48804	3.59763	0.109594		LARP4	6.76133	6.83852	0.077183
NAAA	5.93518	6.04473	0.109555		AGFG1	6.69564	6.77278	0.0771381
SOCS3	6.25866	6.36817	0.109511		HS3ST1	4.44897	4.5261	0.0771313
SKIL	6.8743	6.98369	0.109393		WDR43	5.60107	5.67818	0.0771186
TJP2	4.29704	4.40638	0.109343		RABL6	6.04973	6.12678	0.0770466
LIN7A	2.94292	3.05225	0.109335		THSD1	-0.527393	-0.450388	0.0770049
POLR3H	5.3792	5.48838	0.109183		CD70	-0.527393	-0.450388	0.0770049
CHMP1B	5.69468	5.80385	0.109173		SEPTIN3	-0.527393	-0.450388	0.0770049
TALDO1	7.89603	8.00516	0.109131		LSMEM1	-0.527393	-0.450388	0.0770049
QSOX1	8.77522	8.88434	0.109124		CDC7	2.27996	2.35697	0.0770049
SERTAD1	4.40286	4.51194	0.109084		NT5DC2	3.72053	3.79754	0.0770049
TBXA2R	3.21806	3.32714	0.109077		DAGLB	4.88268	4.95959	0.0769113
SSNA1	4.61501	4.72406	0.109049		MRTFA	6.50162	6.57847	0.0768525
ILVBL	5.68465	5.79364	0.108992		SERINC5	8.33815	8.41497	0.0768171
ZFAND3	6.69593	6.80491	0.108983		KHSRP	7.57464	7.65145	0.0768166
NDUFS7	4.79372	4.90263	0.108909		SRRM2	9.2006	9.27736	0.0767608
CAPNS1	7.74927	7.85807	0.108806		GNA13	8.93212	9.00883	0.0767109
ZNF585B	3.19939	3.30813	0.108739		QTRT2	4.76097	4.83756	0.0765975
SNX33	5.35409	5.46282	0.108728		EEF2K	6.67542	6.75199	0.0765726
REM1	2.54462	2.65331	0.10869		MAML1	6.03881	6.11527	0.0764588
NOC4L	3.82299	3.93165	0.108658		LYSMD2	3.90289	3.97934	0.076451
GNPTAB	8.23263	8.34116	0.108535		ZC3HAV1	7.21488	7.29131	0.0764286
IGIP	2.89729	3.0058	0.108508		HYLS1	2.17748	2.25387	0.0763943
LBH	5.1504	5.25884	0.108449		H4-16	3.76244	3.83884	0.0763943
IBA57	4.36565	4.47406	0.108406		AP1S2	7.91804	7.99441	0.0763768
RIOX1	5.14796	5.25637	0.108404		KLHL15	4.96958	5.04588	0.0762997
NPTXR	4.57934	4.68774	0.108398		XPO5	5.50029	5.57656	0.0762726
NISCH	6.79799	6.90638	0.108394		ZNF780A	4.47801	4.55427	0.0762612
MAGEF1	2.88566	2.99395	0.108293		PPTC7	6.64293	6.71919	0.0762587
DSC2	6.08131	6.18943	0.108117		MELK	2.80029	2.87651	0.0762119
SIRPB1	5.80997	5.91799	0.108027		ARHGEF5	1.64893	1.72505	0.0761241
DNAJC24	4.225	4.33303	0.108027		NEK7	6.88843	6.96455	0.0761189
MFSD11	4.225	4.33303	0.108027		GALNT2	6.89719	6.97327	0.076078
FBXL12	3.94572	4.05368	0.107958		PHB2	6.13082	6.20684	0.0760194
COLGALT1	8.91609	9.02399	0.107896		LSM4	4.80173	4.87775	0.0760145
ABI1	7.02376	7.13162	0.107865		FANCF	3.38717	3.46312	0.0759488
CABLES2	2.8621	2.96996	0.107853		ARHGEF3	6.23549	6.31139	0.075905
KIAA0825	2.49953	2.60739	0.107853		WDR26	8.12495	8.20079	0.0758372
PPP1R13L	2.01411	2.12196	0.107853		USP24	7.51196	7.58777	0.0758093
NFIC	7.69406	7.80184	0.107782		SHKBP1	6.89113	6.96688	0.0757481
GPRIN3	6.21864	6.32625	0.107612		CDK5RAP2	5.4932	5.56891	0.0757169
PRDM4	5.56209	5.6697	0.107611		TMEM9	3.90824	3.98395	0.0757169
DUS2	3.58475	3.69233	0.107581		EFR3A	7.73771	7.81333	0.07562
AHNAK	11.4183	11.5259	0.10757		XPO6	7.50228	7.5779	0.0756183
GRB2	8.63589	8.74338	0.107488		GSTM3	2.94249	3.01806	0.0755674
CTBP1	5.9394	6.04688	0.107481		COPG1	7.52507	7.60059	0.07552
GNAI2	9.45219	9.55967	0.107478		RPS6KA4	5.9182	5.9937	0.0754973
TMEM242	3.57754	3.68498	0.107443		BBX	6.72697	6.80244	0.0754661
HAVCR2	7.48346	7.59089	0.107425		TIGD1	0.806031	0.881455	0.0754247
YIF1B	5.73576	5.84319	0.107425		TMEM218	3.61339	3.68881	0.0754247
PURA	5.69134	5.79876	0.107411		UFL1	5.90222	5.97761	0.075388
MDGA1	1.97071	2.07774	0.107021		NF2	6.50691	6.58228	0.0753644
ATP13A3	8.33135	8.43837	0.107013		CD151	4.9924	5.06776	0.0753558
LETM1	5.98646	6.09344	0.106979		SKAP2	7.35843	7.43373	0.0753044
TECPR1	5.31559	5.4225	0.106912		RFC1	5.74239	5.81769	0.0753018
RNF139	5.7063	5.81316	0.106854		CALR	10.2324	10.3077	0.0752961
FOXP4	4.59014	4.69691	0.10677		MAP4K5	5.08496	5.16025	0.0752954
STK35	5.74062	5.84731	0.106694		TUBA1A	7.42471	7.49999	0.0752842
LPIN1	4.916	5.02267	0.106665		PLPP1	3.84277	3.91804	0.0752718
HINFP	4.0221	4.12875	0.106649		MTERF1	3.43978	3.515	0.0752225
TLCD5	2.43714	2.54379	0.106649		PADI2	6.4282	6.50341	0.0752081
PDIA5	4.98578	5.0924	0.106618		MAPRE2	7.12251	7.19769	0.0751806
PARVB	5.60529	5.7119	0.106614		OXA1L	6.99397	7.06911	0.0751407
SPATA5L1	3.53348	3.64007	0.106586		SH2D3C	4.89619	4.97124	0.0750563
RNF181	4.91027	5.01682	0.106552		RELL2	1.48696	1.562	0.0750333
IL1B	5.17927	5.28582	0.106548		TFEC	7.56916	7.64419	0.0750261
FBXO46	4.26597	4.37246	0.106497		SLC26A2	6.2691	6.34403	0.0749268
ATP5IF1	4.9074	5.01389	0.106495		ERAP2	6.42447	6.49939	0.0749138
KXD1	6.03071	6.13719	0.106482		TCF4	7.05426	7.12912	0.0748634
BCS1L	3.70878	3.81526	0.106482		ADCY6	4.34642	4.42125	0.0748314
H2AX	5.45398	5.56045	0.106477		OXNAD1	3.77419	3.84898	0.0747832
CYB561D2	4.14431	4.25078	0.10647		BAG3	4.61828	4.69304	0.0747546
RGP1	5.99325	6.09967	0.10642		F2RL3	2.29636	2.37111	0.0747546
NDST2	7.54254	7.64895	0.10641		FOXK2	6.06656	6.1413	0.0747371
KLHL9	6.02674	6.13314	0.106403		PECAM1	8.90415	8.97884	0.0746918
HNRNPA1L2	2.42111	2.52744	0.106331		SRPRA	7.1761	7.25077	0.0746736
ELOVL1	6.2405	6.34678	0.106279		ZNF274	4.24449	4.31916	0.0746722
IQGAP2	8.0738	8.18006	0.106262		ZADH2	6.43839	6.51301	0.074615
TGFA	2.7765	2.88268	0.106187		RBM28	4.9823	5.05686	0.0745569
C3orf18	1.92598	2.03211	0.106137		RPS8	8.52539	8.59993	0.0745373
MFSD1	8.40681	8.51292	0.106109		NOC3L	3.73864	3.81316	0.0745205
PBXIP1	6.36722	6.47326	0.106036		UQCRH	5.50206	5.57656	0.0745046
SWI5	2.4049	2.5109	0.106006		THAP4	4.5135	4.58796	0.0744639
PYCARD	5.43015	5.53615	0.106		ME2	6.91323	6.98769	0.0744597
ACSF3	4.88127	4.98724	0.105972		SYNE3	5.79526	5.86967	0.0744169
ADAP2	6.10283	6.20878	0.105955		KMT2E	7.47193	7.5463	0.0743739
YPEL3	3.28159	3.38726	0.105673		SF3A1	7.17831	7.25268	0.0743716
PARN	-0.418852	-0.313179	0.105673		VPS13B	6.84938	6.92375	0.0743684
ADRA2C	-0.418852	-0.313179	0.105673		GIMAP8	4.90155	4.97588	0.0743233
UBE2Z	6.71824	6.82386	0.105623		HMBOX1	6.46945	6.54377	0.0743226
BTBD6	4.62204	4.72764	0.105602		TRIM33	7.12882	7.20314	0.0743192
HEXB	7.99105	8.09664	0.105597		ERC1	6.75022	6.82445	0.074232
ZER1	5.59103	5.69645	0.105417		PABPN1	3.30043	3.37463	0.0741994
SLC19A2	3.47257	3.57792	0.105356		LAPTM5	11.3154	11.3896	0.0741992
ZNF664	4.69385	4.79918	0.105333		ARF3	8.27622	8.3504	0.0741787
NDUFB5	5.9394	6.04473	0.105329		WDR44	5.75134	5.82542	0.0740801
OSTF1	6.19173	6.29702	0.105288		BAG4	6.18795	6.26196	0.0740097
ZNF354C	3.6481	3.75335	0.105252		BNIP2	7.48316	7.55717	0.0740078
MFSD10	5.44211	5.54734	0.105227		NFATC1	5.43701	5.51101	0.074006
HECA	6.58879	6.69393	0.105142		LRFN3	2.19507	2.26906	0.0739867
ZNF512B	4.97758	5.08264	0.105058		FLII	8.03225	8.10618	0.0739322
HIKESHI	4.07428	4.17933	0.105046		MRPL51	4.79886	4.87278	0.0739264
DAD1	6.51519	6.62021	0.105018		SLC35D1	6.04973	6.12365	0.0739171
NCOR1	7.79158	7.89657	0.104997		SNX9	6.43191	6.50581	0.0738993
ANKRD33B	3.24563	3.35056	0.10493		NEK2	1.81744	1.8913	0.0738677
H2AW	1.12712	1.23198	0.104866		ESR2	1.81744	1.8913	0.0738677
MBIP	3.2365	3.34124	0.104738		HLCS	4.56177	4.63561	0.0738447
ZDHHC14	3.2365	3.34124	0.104738		USP22	8.1718	8.24562	0.0738224
RNF167	5.1504	5.25513	0.10473		TMEM185A	3.08142	3.15516	0.073739
MRPL24	4.17808	4.28278	0.1047		RPS6KC1	5.75431	5.82798	0.073676
METRN	3.44112	3.54582	0.1047		L3MBTL3	4.11184	4.18549	0.0736472
PSMB5	5.97278	6.07738	0.104607		C5orf51	5.00492	5.07857	0.0736472
POLD4	5.08067	5.1852	0.104527		ZC3H10	4.02104	4.09464	0.0735993
MYO5A	7.49404	7.59849	0.104451		DCTN1	7.18052	7.25411	0.0735936
MAML3	5.1935	5.29792	0.104421		ACADSB	4.85527	4.92884	0.0735666
ACOT4	3.21806	3.32241	0.104347		RNF38	6.75542	6.82894	0.0735248
LRRC45	2.97621	3.08054	0.104329		FAM133B	3.35623	3.42972	0.0734953
REX1BD	4.55751	4.66176	0.104251		UBE2Q2	5.78367	5.85717	0.0734919
DDIT4	4.71701	4.82114	0.104132		JPH4	3.19944	3.27283	0.0733932
LY96	4.26147	4.36558	0.104111		PSD4	6.36936	6.44276	0.0733932
LASP1	8.82365	8.92771	0.104055		TLK2	5.81246	5.88577	0.0733151
NBPF9	1.08704	1.19105	0.104014		KLRG1	4.43052	4.50381	0.0732866
FBP1	1.08704	1.19105	0.104014		CACFD1	3.02351	3.09677	0.0732647
PTPN6	7.62051	7.7244	0.103891		NAV2	3.78585	3.85905	0.0731962
INPPL1	7.16099	7.26487	0.103875		SRBD1	4.65052	4.72368	0.0731518
POLR2C	5.32639	5.43021	0.103828		TIMM21	2.08614	2.15924	0.0730978
TPRA1	5.2738	5.3776	0.103805		SPR	2.8231	2.8962	0.0730978
SPNS1	6.33657	6.44034	0.103775		CES4A	0.501176	0.574274	0.0730978
MMUT	5.04451	5.14826	0.10375		IL31RA	0.501176	0.574274	0.0730978
NXT2	4.61501	4.71867	0.103659		SPATA9	0.501176	0.574274	0.0730978
QPRT	6.49619	6.59983	0.103642		OTUD4	6.30904	6.38207	0.0730293
TCTN1	4.00607	4.10966	0.103588		NGLY1	4.9281	5.00111	0.0730086
CD164	8.89612	8.99966	0.103542		RITA1	4.7873	4.8603	0.0729995
SSR4	6.61104	6.71439	0.103346		TBL1X	5.86836	5.94134	0.0729816
MOB3A	7.07652	7.17982	0.103296		NNT	7.16051	7.23345	0.072946
RRAGC	6.4115	6.5148	0.103291		INKA1	3.14616	3.21911	0.0729445
GSS	5.65754	5.7608	0.103263		SEH1L	4.82452	4.89742	0.0729062
SLC35E2B	6.70423	6.80746	0.103221		PGGT1B	5.71216	5.78505	0.0728906
FLAD1	4.32315	4.42636	0.103207		FOSL2	7.9187	7.99155	0.0728566
SLC25A44	5.53068	5.63388	0.103194		CDK16	5.25816	5.33097	0.072814
ABCD1	5.61413	5.71732	0.103189		WDFY4	7.29457	7.36737	0.0727952
SCYL1	5.72764	5.83075	0.103111		ARMC1	5.28511	5.35785	0.0727497
PDE4A	5.13328	5.23639	0.103111		ARNT	6.68867	6.76142	0.0727425
PCDHGA12	2.26821	2.37132	0.103111		RAB37	6.71863	6.79131	0.0726725
LRRC43	-0.539146	-0.436036	0.103111		CLN5	5.13367	5.20634	0.0726725
C20orf204	-0.539146	-0.436036	0.103111		SRXN1	5.37468	5.44735	0.0726725
TENM2	-0.539146	-0.436036	0.103111		ERICH1	4.4816	4.55427	0.0726725
THRA	5.38953	5.4926	0.103065		TCEANC2	3.50471	3.57733	0.0726194
ALG8	4.74304	4.84607	0.103039		WDR5	4.41183	4.48442	0.0725876
AEBP1	4.66691	4.76995	0.103035		VAMP4	4.52746	4.60002	0.072568
NPRL3	4.50144	4.60447	0.103026		ZNF33A	5.42401	5.49657	0.0725603
AP5S1	4.411	4.51402	0.103021		LRRCC1	2.31257	2.38512	0.0725512
MRPS34	5.23764	5.34065	0.103009		ST7	4.63449	4.70705	0.0725512
C15orf39	5.01009	5.11309	0.102992		KDM4B	5.86286	5.9354	0.072538
SPRED2	5.33497	5.43789	0.102921		INO80D	6.78622	6.85874	0.0725197
INTS1	7.07396	7.17687	0.102911		SUGT1	5.8982	5.97066	0.0724604
SVBP	3.15161	3.25451	0.102895		TGDS	3.09085	3.16331	0.0724604
TCEANC2	4.09464	4.19752	0.102886		MRPL40	3.59362	3.66605	0.0724231
AKR1C3	4.57934	4.68221	0.10287		EXOSC9	3.59362	3.66605	0.0724231
SPICE1	3.97347	4.07633	0.102867		GNA12	6.80567	6.87805	0.0723818
NIPAL3	5.28048	5.38329	0.102815		ZXDB	3.67737	3.74962	0.0722489
TMEM87B	6.99291	7.09569	0.102779		CYP51A1	6.23549	6.30772	0.0722329
ATG4C	4.93306	5.03573	0.102671		SEC24D	7.13339	7.20561	0.0722178
MCFD2	7.32988	7.43255	0.10267		THEM4	2.90021	2.9724	0.0721885
HDAC7	5.78043	5.88308	0.102657		BTN3A1	4.83016	4.9023	0.0721432
C12orf4	5.7063	5.80894	0.102633		FAM91A1	7.17388	7.24598	0.0721011
IFT20	3.52601	3.62862	0.102611		TRMT1L	5.54214	5.61422	0.072078
GLI2	1.75747	1.86001	0.102543		IRF2BP2	8.11863	8.1906	0.0719791
PPTC7	5.77097	5.87342	0.102443		DTL	3.03332	3.10526	0.0719369
HMCES	4.28823	4.39065	0.102423		TIMP2	9.89673	9.96866	0.0719327
UBE2O	5.57844	5.68083	0.102388		CRNKL1	5.79526	5.86718	0.0719242
POLR3K	3.3339	3.43625	0.10235		MERTK	6.16135	6.23321	0.0718647
ARRB2	7.32719	7.42953	0.102334		ATXN1L	6.45309	6.52492	0.071827
KIFBP	4.71043	4.81274	0.102304		PKD1	5.566	5.63781	0.071808
MAP3K11	6.35988	6.46201	0.102129		UBA52	8.10182	8.17356	0.0717385
KEAP1	6.35251	6.45447	0.10196		ZNF511	3.51175	3.58341	0.0716692
ZNF584	3.79838	3.90025	0.101869		PYROXD1	4.24026	4.31185	0.0715889
SYTL1	2.21342	2.31529	0.101869		POMT2	2.83438	2.90595	0.0715746
TNFRSF21	6.11782	6.21963	0.101812		TGFA	5.4789	5.55039	0.071484
MBD3	6.29759	6.39938	0.101793		CD99L2	6.17914	6.25053	0.0713923
MAP3K3	5.94081	6.04258	0.101767		SPINT1	4.39671	4.46806	0.071357
CORO1C	8.45533	8.557	0.101667		MICA	2.42121	2.49253	0.0713229
NFKB1	6.3387	6.44034	0.10164		CD59	9.31137	9.38267	0.0712958
IQSEC1	5.37296	5.47459	0.101629		PRELID3B	4.9069	4.97819	0.071287
RAB31	8.86516	8.96679	0.101625		LAMC1	6.42167	6.49293	0.0712601
CSTB	7.41176	7.51337	0.101612		LNPEP	8.48059	8.55184	0.0712576
RAP2B	8.31437	8.41592	0.101555		FEM1B	7.85476	7.926	0.0712438
BAIAP2	4.94151	5.04294	0.101424		DMAC2	4.81885	4.89008	0.0712211
SUMF2	7.42488	7.52628	0.101402		M1AP	1.51525	1.58645	0.0711973
H4C9	3.47257	3.57395	0.101381		TXNDC16	4.53783	4.609	0.0711683
MRPL11	4.33604	4.43734	0.101305		DOCK4	7.63711	7.70826	0.0711534
SLC7A5	6.09527	6.19656	0.101286		ATG16L1	3.90824	3.97934	0.0711077
RSPH3	4.0221	4.12332	0.10122		NDUFA13	6.04731	6.11842	0.0711057
RPLP1	9.71244	9.81366	0.101218		PDE3A	4.1885	4.25959	0.0710866
MND1	0.959659	1.0608	0.101137		RNF185	5.85597	5.92705	0.0710811
ARHGEF12	7.82089	7.922	0.101115		ATXN2	5.89147	5.96251	0.0710386
TMC6	6.44459	6.54556	0.100973		MYO18A	6.6252	6.6962	0.0710064
RIOK3	6.4003	6.50126	0.100951		PRR5	3.7266	3.79754	0.0709431
COPS8	4.7906	4.89149	0.100891		SMPD2	3.32461	3.39553	0.0709286
PROS1	4.40693	4.50778	0.100848		SNX18	7.41817	7.48909	0.0709219
TEP1	6.79177	6.89249	0.100719		RSF1	6.55625	6.62716	0.0709184
MBP	7.47911	7.57978	0.100668		AMD1	7.17554	7.24646	0.070918
BCKDK	5.61765	5.71822	0.100569		HSPA4	7.59962	7.67052	0.0708989
HSPA13	6.53022	6.63077	0.100555		ATP6V1B2	9.75472	9.82562	0.0708935
CALU	8.3122	8.41273	0.100531		GAB2	7.36621	7.4371	0.0708832
ADAL	2.15646	2.25699	0.100526		WDR20	4.7844	4.85528	0.0708798
ADAM12	8.31708	8.41759	0.10051		IRF1	5.83086	5.90169	0.0708308
SLCO3A1	5.9769	6.07738	0.100489		RETREG3	6.8803	6.95108	0.0707803
PNMA1	6.19173	6.29219	0.100457		RNF214	4.21892	4.28968	0.0707636
CASTOR2	5.49476	5.59518	0.100428		SETD4	2.9109	2.98165	0.0707499
DAPK1	7.31586	7.41627	0.100411		MFSD9	3.51875	3.58948	0.0707276
SLC43A3	6.96554	7.06593	0.100391		DRG2	4.01115	4.0818	0.0706547
COX4I1	7.46501	7.56534	0.100328		DUSP3	7.82787	7.89849	0.0706226
NOP9	6.13512	6.23545	0.100324		WAPL	7.33976	7.41038	0.0706156
FLVCR2	6.30634	6.40666	0.10032		GXYLT1	5.24766	5.31825	0.070595
BBS4	3.24563	3.34591	0.100276		KLHL6	7.33679	7.40738	0.0705853
FIS1	5.31559	5.41585	0.100266		SNRNP48	4.13481	4.20536	0.070546
SQOR	6.94397	7.04419	0.100225		SRP19	3.76833	3.83884	0.0705058
ATP9A	5.96451	6.0647	0.100189		C7orf50	4.52049	4.59099	0.0704935
ASPSCR1	4.08958	4.18975	0.100178		MIA2	5.23496	5.30542	0.0704645
FRAT2	4.69051	4.79064	0.100136		TGFBR2	8.1114	8.18185	0.0704501
SFT2D3	2.78904	2.88909	0.100054		LIMS1	8.13381	8.20425	0.0704329
KMT5C	2.13696	2.23702	0.100054		DPP9	6.11357	6.18398	0.0704099
SHISA4	0.914571	1.01463	0.100054		YBX1	9.26956	9.33982	0.0702648
PRICKLE4	0.914571	1.01463	0.100054		HAUS8	2.52224	2.5925	0.0702599
DPYSL4	-0.670391	-0.570337	0.100054		ERBIN	8.54611	8.61635	0.0702447
PDGFB	-0.670391	-0.570337	0.100054		IL18	4.87996	4.9502	0.0702372
AREG	-0.670391	-0.570337	0.100054		FMN1	6.57232	6.64255	0.0702282
TMEM132B	-0.670391	-0.570337	0.100054		TMEM258	4.63127	4.70146	0.0701923
SEPHS2	6.97929	7.07931	0.100021		TMEM9B	5.80818	5.87836	0.0701882
SNX8	6.38075	6.48071	0.0999531		COQ6	2.69294	2.76309	0.0701563
NUDT16L1	4.27937	4.37931	0.0999458		SMIM14	6.17471	6.24478	0.0700697
IRF8	6.81802	6.9178	0.0997743		COX6A1	5.92481	5.99484	0.0700338
SUMF1	5.94642	6.04617	0.0997469		ZNF408	2.98357	3.05357	0.0700057
ADD3	6.62598	6.72563	0.0996491		ATMIN	6.04003	6.11001	0.0699798
CYBRD1	7.40464	7.50426	0.0996192		GPN2	4.07905	4.14901	0.0699625
FKBP14	4.26597	4.36558	0.0996164		ZC3H4	6.44943	6.51937	0.0699417
NBR1	7.04484	7.14441	0.0995757		TRMT44	3.22536	3.29526	0.0699016
RPS16	9.37952	9.47901	0.0994914		ANTXR2	7.33233	7.40222	0.069894
SH3BGRL3	8.25173	8.35121	0.0994807		PRAG1	4.88268	4.95255	0.0698737
MYO1E	5.45201	5.55139	0.0993806		GRK3	7.26364	7.33346	0.0698172
TCEA3	1.62379	1.72316	0.0993708		PRDM2	6.59238	6.6621	0.0697182
C16orf87	4.3403	4.43953	0.0992224		HELLS	3.91886	3.98855	0.0696839
SLC7A11	7.78728	7.88639	0.0991102		STRADB	5.1563	5.22593	0.0696303
LRRC47	5.73414	5.83325	0.0991045		FBXO11	6.80782	6.87744	0.0696168
PHLDA3	4.84568	4.94479	0.0991019		ZNF526	4.22749	4.29711	0.0696159
PDK2	4.41909	4.51816	0.0990696		MOB3A	6.87622	6.94577	0.0695581
ARRDC2	5.59282	5.69187	0.0990504		PPP3CA	6.88505	6.95461	0.0695568
SMAP2	6.56437	6.6634	0.0990304		H2BC12	6.89383	6.96339	0.0695554
ERCC4	5.12093	5.21995	0.0990252		NOL11	4.81317	4.88269	0.0695208
NRROS	7.1385	7.23749	0.0989928		FBXW2	6.7949	6.86437	0.0694752
PPM1M	4.77807	4.87705	0.0989794		PIEZO1	6.80424	6.87371	0.0694742
CDC42BPB	7.44037	7.53933	0.0989627		LXN	5.63691	5.70635	0.0694382
SREBF1	5.75986	5.85879	0.0989269		LBR	7.45925	7.52867	0.069422
MTSS1	6.33657	6.43542	0.0988552		CDC73	6.43562	6.50501	0.0693926
TMEM126A	3.80457	3.90342	0.0988482		COX20	3.88674	3.95607	0.0693309
ITM2B	9.51985	9.61867	0.0988289		A1BG	1.33655	1.40588	0.0693309
POLR2K	4.13451	4.23324	0.0987348		GGCX	4.86904	4.93837	0.0693309
CHST15	6.74344	6.84216	0.0987172		POMGNT2	2.92151	2.99084	0.0693309
SGPL1	7.68695	7.78561	0.0986536		CACNA2D2	2.61665	2.68598	0.0693309
JUNB	6.75707	6.85572	0.0986519		SHANK1	0.851119	0.920449	0.0693309
MPV17	5.37712	5.47566	0.0985334		ZNF610	0.114153	0.183484	0.0693309
UBTF	6.63034	6.72876	0.0984167		WIPF3	0.114153	0.183484	0.0693309
RRP36	5.04451	5.1429	0.0983944		ZNF267	6.36257	6.43183	0.0692661
ZMYND19	3.65497	3.75335	0.0983816		RLIM	7.32735	7.39662	0.0692645
RALA	6.18106	6.27943	0.09837		CHST11	7.47283	7.54201	0.0691807
NDUFAB1	4.54647	4.64481	0.0983411		RHOBTB3	6.66992	6.7391	0.0691737
ARID5A	3.90019	3.99841	0.0982196		H2AC13	4.8881	4.95725	0.0691507
MNT	5.3646	5.46282	0.0982132		ZBED6	5.87928	5.94843	0.0691495
ZCCHC3	4.53534	4.6334	0.0980551		TTC5	4.38908	4.45816	0.0690761
SKI	6.96692	7.06487	0.0979487		ADA	5.70143	5.77045	0.0690231
CDK5RAP1	4.00069	4.09863	0.097948		NUP188	6.01548	6.08448	0.0690008
ZNF625	1.56665	1.66457	0.0979201		HS3ST2	9.62677	9.69572	0.0689528
B3GNT7	1.56665	1.66457	0.0979201		ORAI1	5.39004	5.45899	0.068949
WHRN	1.56665	1.66457	0.0979201		LYPLA1	6.33307	6.40201	0.0689336
CLEC11A	7.94834	8.04626	0.0979128		CHD3	7.65112	7.72005	0.0689325
TMEM181	5.9851	6.08299	0.0978918		WDFY2	5.92481	5.9937	0.0688915
RFXAP	2.94292	3.04078	0.0978619		ITPRID2	7.00835	7.07722	0.0688748
P2RY6	3.99528	4.09309	0.0978079		TOMM70	5.86424	5.93302	0.068781
SLC39A6	6.00808	6.10588	0.097795		POMGNT1	4.26129	4.33007	0.0687741
ANO10	5.77728	5.87503	0.0977488		COX7A2L	5.8096	5.87836	0.0687598
BCAP31	7.47911	7.57681	0.0976919		DSE	7.31935	7.38795	0.0685954
TGOLN2	8.82613	8.92381	0.0976815		NOTCH2NLC	3.82027	3.88885	0.0685749
ZNFX1	7.49739	7.59506	0.097675		STEAP3	6.60148	6.66998	0.0685061
FGD2	4.9074	5.00506	0.0976666		SCUBE1	3.6648	3.73329	0.0684889
ZNF282	4.52037	4.61804	0.0976666		MUL1	5.44254	5.51101	0.0684714
NIPSNAP3B	0.819935	0.917601	0.0976666		VPS13C	9.1256	9.19403	0.0684323
DDX28	3.87687	3.97449	0.0976155		SLK	6.91123	6.97963	0.0683992
TMEM69	4.59014	4.68774	0.0976043		PRKACB	7.62661	7.69497	0.0683582
IRX3	3.48032	3.57792	0.0975994		KHDRBS1	7.44047	7.50881	0.0683471
NDFIP1	7.3867	7.48428	0.0975859		RPL12	7.89434	7.96266	0.0683209
FKBP15	7.29182	7.38938	0.097566		CASC3	6.30499	6.37331	0.0683178
MPZL1	6.61281	6.71032	0.0975132		TRAPPC5	4.94639	5.01469	0.0682917
TDP2	5.59996	5.69736	0.0974035		TSPAN4	7.21002	7.27824	0.0682128
VEGFB	6.09274	6.19008	0.0973366		LEPR	4.21029	4.27847	0.0681769
KCNK6	5.33068	5.42801	0.0973308		AOPEP	3.1819	3.25005	0.068154
SH3BP2	5.24449	5.34182	0.09733		PI4KA	7.52115	7.58929	0.0681389
FOXK1	7.46452	7.56183	0.0973096		CUX1	7.67796	7.74607	0.0681052
ARHGEF18	6.31721	6.41446	0.0972523		DNMT3A	6.08555	6.15362	0.0680726
LRRC20	2.3885	2.48574	0.0972365		GMEB2	3.62641	3.69445	0.0680336
RHOBTB3	6.70092	6.79812	0.0971975		CCDC186	5.39766	5.46559	0.0679373
SECTM1	4.50144	4.59861	0.0971694		TEX15	3.89753	3.96543	0.0678974
B3GALT6	5.44409	5.54124	0.0971492		ZNF234	3.44714	3.515	0.0678618
CD46	7.12619	7.22329	0.0970969		ELAC2	5.43516	5.50301	0.0678495
MED25	5.31992	5.41696	0.0970463		QPCT	4.37372	4.4415	0.0677851
POLR2E	6.6286	6.72563	0.0970292		ATRX	7.18107	7.24886	0.0677851
DFFA	5.61941	5.71642	0.0970098		MED25	5.36111	5.42888	0.0677715
MKRN1	6.2198	6.31677	0.0969715		FZD3	4.32261	4.39034	0.0677293
TMEM127	7.45422	7.55101	0.0967845		CTSZ	11.0479	11.1156	0.0677113
PAQR8	3.44904	3.54582	0.0967727		AZIN1	7.99507	8.06273	0.067656
CNPY4	3.59193	3.68866	0.0967325		TIAM1	6.81353	6.88115	0.0676213
USF2	6.65025	6.74697	0.0967171		APH1A	7.60909	7.67658	0.0674978
NAA60	5.8268	5.92347	0.0966743		ARID1B	7.1761	7.24358	0.0674841
WWC2	4.14918	4.24579	0.0966085		TXNDC17	3.49764	3.56507	0.0674392
KIF26A	4.92171	5.01829	0.0965764		ATF7IP	7.07875	7.14619	0.0674341
CCDC71L	5.3435	5.44007	0.0965754		SATB1	6.68323	6.75064	0.0674076
MTCL1	3.58475	3.68129	0.09654		MRC2	6.60477	6.67213	0.067355
ZWILCH	4.23421	4.33068	0.0964695		LMNB1	5.74388	5.81122	0.0673372
SRXN1	6.28768	6.38414	0.096465		RAB5A	6.46311	6.53044	0.0673328
DEGS1	7.08863	7.18504	0.0964141		YEATS4	3.71445	3.78174	0.0672961
PPIF	6.90632	7.00266	0.0963455		S1PR1	5.77346	5.84074	0.06728
ADAMTS6	2.88566	2.982	0.0963455		UTP11	4.54471	4.61198	0.0672709
CDC14B	1.50715	1.60349	0.0963455		NOA1	4.83016	4.89742	0.0672651
TMEM25	0.770182	0.866527	0.0963455		TMEM14B	4.83016	4.89742	0.0672651
HOXB6	-0.814781	-0.718435	0.0963455		CRAMP1	5.06835	5.13561	0.0672611
SLC40A1	-0.814781	-0.718435	0.0963455		RBBP5	5.51087	5.57809	0.067222
BSN	-0.814781	-0.718435	0.0963455		CTR9	7.0127	7.07992	0.067221
RAB35	6.32369	6.42001	0.0963164		MTMR3	7.1711	7.23828	0.0671809
WIPI2	6.62598	6.72204	0.096062		RTL5	6.01301	6.08019	0.0671801
SPPL3	6.06851	6.16454	0.0960326		MSI2	5.87656	5.9437	0.0671486
PUDP	3.69551	3.7915	0.0959853		TTF1	3.83157	3.89865	0.0670794
ADAMTS2	5.70961	5.80555	0.0959442		ATP6V1A	8.97572	9.04278	0.06706
SESN2	4.84268	4.93862	0.0959389		SCAMP5	4.21892	4.28596	0.0670357
GMPR2	6.03992	6.13584	0.0959199		ULK1	5.30144	5.36847	0.0670278
MLLT11	3.41707	3.51298	0.0959086		ZNF264	6.61298	6.67996	0.0669839
EIF2AK3	4.94992	5.04581	0.0958925		ZNF460	5.65609	5.72299	0.066894
MAML2	6.34827	6.44416	0.0958872		GMFB	6.94866	7.01553	0.0668655
SLC6A8	3.92313	4.01902	0.095884		KLF12	3.07192	3.13871	0.0667893
HLCS	4.99934	5.09517	0.0958348		MARK4	4.75801	4.82477	0.0667639
NDUFS4	4.83665	4.93242	0.0957738		DERL2	5.10371	5.1704	0.0666892
PRCP	6.21748	6.3132	0.0957182		AKAP8L	4.81601	4.88269	0.0666753
WBP1L	7.35541	7.45108	0.0956757		ZNF69	2.00866	2.07534	0.0666753
GMEB2	4.36983	4.4655	0.0956682		ZNF486	2.00866	2.07534	0.0666753
HSPA2	2.61677	2.71236	0.0955845		MED12	6.78767	6.85434	0.0666709
RAB2B	4.28381	4.37931	0.0955067		AK9	2.54985	2.61644	0.0665934
KLF8	1.47645	1.57196	0.0955067		ALG1	4.4816	4.54806	0.0664606
TAOK2	6.41049	6.50596	0.0954675		CNN2	7.71844	7.78488	0.0664385
TNFSF15	2.321	2.41641	0.0954113		WBP1L	7.53417	7.60059	0.0664191
CHRAC1	4.57573	4.67109	0.0953667		ZDHHC4	4.85527	4.92165	0.0663771
EMC10	7.15434	7.24969	0.095346		PRKD3	6.1736	6.23997	0.0663697
UBXN6	6.67918	6.7745	0.0953205		TET3	7.72148	7.78785	0.0663685
SUN2	7.34163	7.43693	0.095295		LRRC37B	3.94509	4.0113	0.0662082
RBBP6	5.83287	5.92815	0.0952808		FGD3	5.44805	5.5142	0.0661479
SLC4A4	2.60263	2.69782	0.0951926		ITPKB	7.08466	7.15081	0.0661418
TPP1	9.638	9.73319	0.0951912		TRIM4	5.68284	5.74895	0.0661058
UMAD1	3.78591	3.88108	0.0951609		FAM53C	6.30195	6.36803	0.0660796
ASPHD1	1.94852	2.04365	0.0951359		PI4K2A	7.5346	7.60059	0.0659872
SLFN5	7.0396	7.13466	0.095068		TMCC3	5.47351	5.53947	0.0659628
ABTB1	4.08958	4.18455	0.0949743		RIPK2	6.45583	6.52175	0.0659213
ACD	3.52601	3.62093	0.0949269		ZNF268	4.72508	4.79098	0.0658955
CHN2	2.30361	2.39854	0.0949269		FOLR2	3.19944	3.26528	0.0658398
RASL11A	0.718651	0.813578	0.0949269		SET	8.05561	8.12143	0.0658154
CD300C	3.98986	4.08474	0.0948761		ABHD18	4.50999	4.5758	0.0658122
CD33	6.04777	6.14257	0.0947928		ZNF277	4.68518	4.75098	0.065799
IL10RB	7.35646	7.45108	0.0946216		PPP1R9B	8.12982	8.19558	0.0657626
STRN4	5.62642	5.72092	0.0945022		KLF16	5.62235	5.6881	0.0657502
CD101	4.73333	4.82783	0.0945022		TNS1	8.6843	8.75005	0.0657448
OCIAD1	5.938	6.03248	0.0944794		TP53	5.68595	5.75165	0.065697
MPC2	5.26709	5.36155	0.0944659		SCNM1	0.556671	0.622368	0.065697
STX10	4.99934	5.09379	0.0944476		DALRD3	2.8786	2.9443	0.065697
EDF1	7.09937	7.19381	0.0944385		DIDO1	6.48741	6.55311	0.065697
CEP19	2.28602	2.38045	0.0944305		FYB1	8.3801	8.44579	0.0656891
UBL3	6.39108	6.48547	0.0943981		UHRF1BP1L	6.30499	6.37067	0.0656803
FAM83D	2.57392	2.6683	0.0943848		ZBTB44	6.75171	6.81737	0.0656604
PPA2	4.99664	5.09101	0.0943708		KIF3C	3.84277	3.90838	0.0656055
AP3D1	7.65689	7.75126	0.0943671		PREX1	8.46933	8.53486	0.0655303
ARRB1	8.20217	8.29649	0.0943159		IBTK	6.51218	6.57771	0.0655244
EXOSC4	3.35936	3.45365	0.0942978		SDHD	6.29279	6.3583	0.0655128
KAT5	4.78121	4.87544	0.0942225		LAMP2	9.5632	9.62868	0.065487
BPNT1	4.83665	4.93087	0.0942208		PPID	4.36597	4.43141	0.0654423
GOLGA4	6.50857	6.60276	0.0941912		SLC16A13	3.2592	3.32463	0.0654227
GYG1	6.09274	6.18683	0.0940873		ATP8B3	2.72962	2.79492	0.0653011
OSER1	4.93306	5.02703	0.0939758		ZC3H12D	4.86355	4.92884	0.0652911
CENPB	7.23277	7.3267	0.0939235		COG7	3.9861	4.05138	0.0652827
CCDC93	6.51614	6.61006	0.0939216		MMACHC	1.36791	1.4331	0.0651882
NSMCE1	5.02077	5.11445	0.0936837		SPIRE1	6.85976	6.92495	0.0651882
ZNF444	3.61325	3.70692	0.0936737		LCP1	10.0927	10.1579	0.0651499
MAFG	6.05299	6.14659	0.0936017		LIMD2	5.46809	5.5332	0.0651037
LEMD2	5.19114	5.28461	0.0934685		PMS2	3.91886	3.98395	0.0650893
MICAL1	5.62116	5.71461	0.0934508		ZBTB37	5.4807	5.54572	0.0650206
CPT1A	7.65132	7.74465	0.0933247		ASTE1	3.469	3.53398	0.0649855
PIP5K1C	6.49523	6.58855	0.0933161		UBA1	8.11516	8.1801	0.0649345
TMBIM6	9.91881	10.0121	0.0933123		DENND4B	6.72243	6.78736	0.064926
RNF103	4.95549	5.04868	0.0931836		PIP5K1A	5.59611	5.66102	0.0649097
STARD3NL	5.7867	5.87987	0.093172		NCAPH2	3.73263	3.79754	0.0649067
CCDC186	5.09337	5.1865	0.0931296		SEC16A	7.60991	7.6748	0.0648971
MPDU1	5.26035	5.35346	0.0931154		MADD	6.85838	6.92315	0.064769
KPTN	2.52975	2.62286	0.0931094		PCYT1B	3.02351	3.08824	0.064728
TAF4B	3.59193	3.68498	0.0930521		GNAQ	8.19903	8.26374	0.0647094
RIPOR1	5.93235	6.02522	0.0928643		CHSY1	6.71407	6.77876	0.0646963
RDH11	6.42664	6.51945	0.092815		CCNQ	3.37178	3.43646	0.0646821
BTBD9	5.56574	5.65848	0.0927448		PRKCE	5.10371	5.16838	0.0646658
ERBB2	3.44904	3.54175	0.0927088		NDUFB11	5.19398	5.25864	0.0646566
ARPC1A	6.36093	6.45338	0.092451		GNAI2	9.53864	9.60326	0.0646146
HADH	5.31124	5.40359	0.0923438		AFF1	8.55805	8.62265	0.0645924
CD82	6.15827	6.25046	0.0921904		TEX10	4.49586	4.56045	0.0645911
COA4	4.59014	4.68221	0.0920767		TM9SF1	5.77493	5.83947	0.0645457
LRCH3	5.68967	5.78163	0.0919537		GATAD2A	6.99648	7.06096	0.064473
PPP2R2D	4.91314	5.00506	0.0919246		ZNF142	5.2665	5.33097	0.0644687
PCYT1A	7.12248	7.21438	0.0919011		CDC34	4.58864	4.65308	0.0644416
SNUPN	4.7005	4.79236	0.0918515		MAP2K5	4.52049	4.58493	0.0644381
ACVR1	5.87172	5.96352	0.0917956		RGL1	8.67002	8.7344	0.0643814
GRPEL1	4.23421	4.32596	0.0917509		FAHD1	3.69603	3.76041	0.0643796
CD320	3.54832	3.64007	0.0917509		CISD2	5.10604	5.1704	0.0643623
TRPV1	2.19468	2.28643	0.0917509		SEC11A	6.54514	6.60938	0.0642343
IGDCC4	0.609717	0.701468	0.0917509		ZNRF2	5.99429	6.0585	0.0642135
CHD5	-0.975246	-0.883495	0.0917509		PAFAH1B1	7.68187	7.74607	0.0642002
LAMC2	-0.975246	-0.883495	0.0917509		MTIF2	4.75801	4.8222	0.0641922
SLC2A14	-0.975246	-0.883495	0.0917509		CA8	2.37565	2.43982	0.0641785
SYCE1L	-0.975246	-0.883495	0.0917509		AASDH	3.85389	3.91804	0.0641527
OR2B6	-0.975246	-0.883495	0.0917509		RPS10	4.49941	4.56354	0.0641291
KIF4B	-0.975246	-0.883495	0.0917509		CES2	5.48785	5.55194	0.0640872
SNX11	5.46575	5.55744	0.0916917		CCDC191	2.02842	2.09251	0.0640872
FRMD8	5.76145	5.85306	0.0916062		CXCR4	8.18754	8.25161	0.064066
ITSN1	6.82032	6.91191	0.0915889		PER3	5.73939	5.80342	0.0640251
C1orf216	5.03927	5.13078	0.0915122		RANBP6	4.85527	4.91925	0.0639726
CHPF2	6.00405	6.09552	0.0914656		FDFT1	6.36451	6.42846	0.0639434
TADA3	6.17151	6.26286	0.0913516		TMEM184C	5.76023	5.82413	0.0639036
DRAP1	5.54739	5.63864	0.0912474		ARHGAP45	7.73357	7.79738	0.0638022
ALDH7A1	4.04843	4.13955	0.0911183		TMEM123	8.89661	8.96039	0.0637869
SIK2	6.22096	6.31201	0.0910493		ZNF136	4.03087	4.09464	0.0637683
RELT	5.19114	5.28217	0.0910346		PLD2	3.52572	3.58948	0.063758
MYDGF	6.27436	6.3653	0.0909395		GSAP	4.63771	4.70146	0.0637445
ESYT1	8.19983	8.29075	0.0909232		EPHB2	6.37902	6.44276	0.0637398
AHR	8.46245	8.55334	0.0908977		RXRA	6.54343	6.60714	0.0637112
PSD3	6.19645	6.28734	0.0908945		NEK9	6.65411	6.71781	0.0637013
KIAA0930	8.06448	8.15534	0.0908613		DDX17	8.73197	8.79566	0.0636826
PEA15	7.20027	7.29113	0.0908612		SYNGR2	6.82063	6.88423	0.063605
TARS2	4.72029	4.81105	0.0907581		ZC3H14	5.75282	5.8164	0.0635774
SEC61G	4.72029	4.81105	0.0907581		CNOT1	9.29029	9.35369	0.063393
RFX1	4.82451	4.91525	0.0907349		NADK2	4.4816	4.54494	0.0633447
RAB33B	4.71701	4.80767	0.0906563		ACO2	6.43931	6.5026	0.0632898
PARK7	7.2874	7.37803	0.0906284		MGST1	2.8231	2.88639	0.0632835
SPTLC3	3.51094	3.60154	0.090603		WIPI1	6.21946	6.28269	0.0632285
TMEM50A	6.98134	7.07194	0.090591		PIK3R2	5.97659	6.03981	0.063214
COA6	4.71372	4.80428	0.090554		GNPDA1	6.89786	6.96105	0.0631849
IL13RA1	7.22817	7.3187	0.090529		EXT2	6.85769	6.92075	0.0630572
BOLA3	3.07172	3.16222	0.0905057		PATZ1	4.89887	4.96193	0.0630545
CTTNBP2NL	6.01744	6.10794	0.0904984		SLC39A10	6.57148	6.63451	0.0630306
TNKS	6.49715	6.58756	0.0904181		CARD9	3.33258	3.39553	0.0629579
RASA1	5.489	5.57941	0.0904105		KLHL11	5.26442	5.32735	0.0629279
BRD3OS	4.40693	4.49733	0.0903937		SEPTIN2	8.53363	8.59655	0.0629206
CNDP2	7.94309	8.03347	0.0903789		PRUNE2	2.90021	2.96309	0.0628807
KCNAB2	8.09637	8.18675	0.0903738		KRIT1	4.80746	4.8703	0.0628345
SRF	5.63686	5.72719	0.0903306		CRKL	7.4116	7.47442	0.0628259
MBTPS2	5.31775	5.40806	0.0903071		CPPED1	7.4492	7.51201	0.0628096
LARP1	8.93297	9.02326	0.0902889		NAA10	3.70833	3.77112	0.0627816
CIAO2A	5.20525	5.29551	0.090261		GNAI3	7.18272	7.2455	0.0627755
METTL5	4.10471	4.19494	0.0902295		ZBTB45	3.86492	3.92764	0.0627206
PGF	1.78278	1.87301	0.0902295		NGDN	3.38717	3.44985	0.0626826
CYP4F11	1.78278	1.87301	0.0902295		TBP	3.38717	3.44985	0.0626826
NLGN1	1.78278	1.87301	0.0902295		NSA2	5.32161	5.38425	0.062641
GPR183	5.74062	5.83075	0.0901354		DDX41	5.37468	5.43731	0.0626246
HIP1	6.22904	6.31915	0.0901108		ECHS1	5.52311	5.58569	0.062582
ANXA1	8.02955	8.11966	0.090108		CCT4	6.44484	6.50741	0.0625743
CCBE1	3.82908	3.91917	0.0900933		TRPM4	4.04064	4.10314	0.0625028
THOC7	5.19821	5.28825	0.0900397		HOXA10	4.16637	4.22885	0.0624766
MERTK	6.06722	6.15725	0.0900332		TIRAP	3.22536	3.28782	0.062465
VPS53	6.92704	7.01701	0.0899654		DBI	6.7315	6.79393	0.0624319
TES	4.63946	4.72943	0.0899654		SLC25A30	5.41465	5.47708	0.0624311
PCDHGB5	0.552001	0.641967	0.0899654		OGFRL1	8.13068	8.19309	0.0624193
PRDM5	0.552001	0.641967	0.0899654		KDSR	6.76281	6.82509	0.062284
DOK3	6.72723	6.81716	0.0899225		CAMK2D	5.54899	5.61124	0.062244
MALT1	4.89584	4.98575	0.0899044		REST	7.33481	7.39705	0.0622369
MYADM	6.36513	6.45501	0.0898772		MRTFB	5.80245	5.86468	0.0622352
HPS6	5.50239	5.59224	0.0898451		PSMB2	6.1228	6.18499	0.0621889
NUDT5	5.73089	5.82072	0.0898285		SLC25A15	2.39099	2.45318	0.0621889
H2BC10	4.79372	4.88349	0.0897688		ZC2HC1C	-0.416362	-0.354173	0.0621889
SLC20A1	7.34854	7.4383	0.0897591		MEFV	-0.416362	-0.354173	0.0621889
CHST14	4.16851	4.25823	0.0897127		ZNF599	-0.416362	-0.354173	0.0621889
ETV3	6.13758	6.22725	0.0896685		FBXO17	-0.416362	-0.354173	0.0621889
TNIP1	7.3017	7.39136	0.0896601		SPIB	-0.416362	-0.354173	0.0621889
ALG12	4.62554	4.71507	0.0895236		S100P	-0.416362	-0.354173	0.0621889
TSG101	5.01811	5.1076	0.0894886		CYSLTR2	3.28408	3.34627	0.0621889
WIPF2	6.52647	6.61587	0.0893935		CRTAP	8.0057	8.06789	0.0621889
PLPP6	3.47257	3.56196	0.0893922		RNF114	6.33307	6.3951	0.0620287
CIITA	6.83552	6.92484	0.0893207		PUM2	7.84469	7.90671	0.0620203
METAP1D	2.4049	2.49418	0.0892789		TTL	6.19998	6.26196	0.061978
L1CAM	2.4049	2.49418	0.0892789		AMPD3	7.51021	7.57217	0.0619622
ZNF212	2.64465	2.73389	0.0892386		GRWD1	3.3405	3.40244	0.0619338
GIPC3	4.77492	4.86409	0.0891685		MYO5A	8.45298	8.5149	0.0619235
GSK3A	5.09084	5.17998	0.0891385		ZDHHC8	4.17083	4.23273	0.061902
KCNN4	5.88347	5.9726	0.0891339		H2AC20	5.80531	5.86718	0.0618655
ARHGEF1	6.21516	6.30423	0.0890722		CLSTN1	8.07415	8.136	0.0618438
ARHGAP26	7.51873	7.60775	0.0890236		ZNF414	2.83438	2.8962	0.0618267
PTPRJ	8.60074	8.68975	0.0890124		GCN1	6.91389	6.97559	0.0616961
CBFA2T2	5.34562	5.4346	0.0889817		EEFSEC	3.94509	4.00678	0.0616857
FBXO9	5.27603	5.36501	0.08898		RAB8B	7.82399	7.88562	0.0616302
PJA1	4.064	4.15293	0.0889327		EGR1	5.39576	5.45733	0.0615752
SLAMF6	4.21574	4.30453	0.0887911		ING1	3.83718	3.89865	0.0614658
SATB2	2.63078	2.71957	0.0887911		CAMSAP2	5.37082	5.43225	0.0614396
UBE3B	6.02674	6.11548	0.0887383		NUS1	6.18245	6.24382	0.0613706
KLHL13	3.78591	3.87463	0.0887131		PEAK3	3.23389	3.29526	0.061365
SLC16A13	2.09716	2.18585	0.0886905		LATS1	6.28356	6.34492	0.0613597
USP6NL	5.66606	5.75467	0.0886045		CCDC127	4.3186	4.37988	0.0612824
TARBP2	4.05364	4.14223	0.0885966		FCGRT	8.55508	8.61635	0.0612752
YPEL2	5.29814	5.38669	0.0885558		CCDC17	1.39861	1.45982	0.0612088
NFKBIZ	5.46183	5.55038	0.088542		LBH	4.08378	4.1449	0.0611221
EXD2	5.51943	5.60787	0.088439		SIRT2	5.9049	5.96601	0.0611107
PRX	1.24107	1.3295	0.0884267		RBMX	6.50515	6.56623	0.0610794
LETM2	1.24107	1.3295	0.0884267		NUP50	7.18107	7.24214	0.061067
COX7B	5.22154	5.30992	0.0883814		TSPYL1	7.05185	7.11291	0.0610593
PCMT1	5.88347	5.97185	0.0883789		RCC1	3.76244	3.82349	0.0610464
RAB11FIP1	6.95514	7.04348	0.0883312		HNRNPUL2	5.69061	5.75165	0.0610381
DROSHA	5.94362	6.03175	0.0881333		C1orf43	7.59009	7.65109	0.0609953
FBXL17	4.74304	4.83117	0.0881317		PEX26	5.75282	5.81381	0.0609908
MGAT4B	6.60307	6.69118	0.0881133		AKAP13	8.64443	8.70539	0.0609554
PLEKHA4	3.43315	3.52126	0.0881133		MARCHF6	7.60457	7.66551	0.0609408
SMIM29	3.76701	3.85511	0.0880951		ULK4	4.45263	4.5134	0.0607726
DVL1	5.09842	5.1865	0.0880808		RAC1	8.04383	8.1046	0.0607689
LRPAP1	6.43863	6.52667	0.0880364		BCL9L	5.81388	5.87465	0.0607647
PLEKHM3	4.73981	4.82783	0.0880254		PRPS1	4.8046	4.86531	0.0607092
GNA15	6.80496	6.89289	0.0879321		PSMD5	5.30954	5.37023	0.06069
GAA	8.45459	8.54245	0.0878605		RBL2	6.7804	6.84106	0.0606607
SPATA7	3.65497	3.74277	0.0877995		TVP23B	4.72508	4.78571	0.0606254
SH3TC1	4.5721	4.65989	0.0877861		TMEM260	4.50294	4.56354	0.060593
RDX	6.99088	7.07861	0.0877345		PLAGL1	4.50294	4.56354	0.060593
CD36	6.97929	7.06699	0.0877021		ADGRE3	4.37757	4.43815	0.0605725
SPEN	7.76721	7.8548	0.0875899		CNNM4	5.4789	5.53947	0.0605662
ZNF174	3.84718	3.93475	0.0875639		TRAF3IP1	3.45446	3.515	0.0605385
PSMB6	5.39775	5.48521	0.0874627		TOMM40	4.08849	4.14901	0.0605177
CRYL1	5.57301	5.66036	0.0873477		KIF3A	3.1819	3.24238	0.06048
BTBD2	6.64767	6.735	0.0873345		SLAIN1	1.59694	1.65742	0.06048
ARHGAP22	5.59996	5.68728	0.0873211		COPA	8.59869	8.65913	0.0604354
TRMT2A	5.1504	5.23765	0.0872506		ADA2	10.538	10.5984	0.060334
BTBD3	4.49762	4.58485	0.0872273		OCIAD1	5.93793	5.99826	0.0603337
ZNF383	4.1637	4.25078	0.0870723		HGS	5.55241	5.61273	0.0603162
TCAIM	5.44608	5.53308	0.0870022		MYH9	10.1259	10.1862	0.0602874
ZNF362	5.21458	5.30153	0.0869519		TOMM20	6.97373	7.03398	0.0602558
FAM171B	4.85168	4.93862	0.0869407		CEBPA	5.21353	5.27377	0.0602383
PRDX6	6.97724	7.06416	0.0869257		RPL8	8.33021	8.39044	0.0602292
PPCDC	2.57392	2.66083	0.0869097		GADD45A	3.80889	3.86905	0.06016
LPAR1	6.76106	6.84793	0.0868704		ELP5	3.80889	3.86905	0.06016
PROM2	1.67876	1.7656	0.0868396		CMTM6	8.12896	8.18911	0.0601482
ITFG1	5.69134	5.77818	0.0868315		PNPLA6	7.19206	7.2522	0.0601383
RNF113A	3.82299	3.90974	0.0867512		PRPF40A	7.38789	7.44798	0.0600898
RAB40C	4.42312	4.50986	0.0867424		CCDC107	3.60024	3.6603	0.0600574
LPP	7.19968	7.28628	0.0865984		IL10RB	6.97118	7.0312	0.0600255
SGK1	8.06577	8.15235	0.0865765		TMEM183A	5.51962	5.57961	0.0599912
NME6	5.09084	5.17736	0.0865214		P2RY1	5.58947	5.64946	0.0599877
CYP2R1	2.55934	2.64576	0.086415		C1QBP	4.81032	4.8703	0.0599776
PRAG1	5.23306	5.31945	0.0863849		THADA	5.45902	5.51897	0.0599556
DSTN	6.52272	6.60909	0.0863633		TNFAIP8L1	4.83016	4.89008	0.0599169
SIAH2	4.78748	4.87382	0.0863412		CARMIL2	0.186303	0.24622	0.0599169
XIAP	6.35462	6.44089	0.0862738		CD7	0.186303	0.24622	0.0599169
ECSIT	4.064	4.15026	0.086266		TFPT	0.186303	0.24622	0.0599169
CLIC4	8.38295	8.46918	0.0862311		TTC32	0.186303	0.24622	0.0599169
UCKL1	3.97895	4.06505	0.0860988		PMEPA1	0.186303	0.24622	0.0599169
RETREG2	7.16461	7.25062	0.0860138		DIPK1A	2.50823	2.56815	0.0599169
PLCE1	2.01411	2.10002	0.08591		TIMM8B	3.88674	3.94666	0.0599169
FAM104B	2.01411	2.10002	0.08591		SHLD2	5.32959	5.38947	0.0598745
ID1	1.65154	1.73745	0.08591		ORC3	4.30246	4.36229	0.0598306
BIRC7	0.429145	0.515055	0.08591		RPL28	8.43226	8.49203	0.059764
BEND5	-1.15582	-1.06991	0.08591		RPLP2	7.77511	7.83485	0.0597458
KCNJ8	-1.15582	-1.06991	0.08591		TTBK2	5.86973	5.92944	0.0597129
DDN	-1.15582	-1.06991	0.08591		SOGA1	7.70623	7.76594	0.0597129
CAMK4	-1.15582	-1.06991	0.08591		SLC35B4	5.70143	5.76108	0.059655
ADRB1	-1.15582	-1.06991	0.08591		KXD1	5.48607	5.54572	0.0596508
IFI16	8.05087	8.13677	0.0858988		DGCR2	6.34494	6.40459	0.0596444
CNRIP1	5.18166	5.26748	0.085828		CHD9	7.53157	7.59118	0.0596038
TTPAL	4.94712	5.03284	0.085717		ZBTB33	6.8185	6.87805	0.0595546
IFRD1	3.59193	3.67759	0.0856631		APOBEC3C	6.10429	6.16381	0.0595206
MCU	4.50904	4.59469	0.0856485		SLC9A8	5.29125	5.35073	0.0594818
TM9SF1	5.99596	6.08159	0.0856301		PTGDR2	4.24871	4.30818	0.0594687
NDRG3	5.60352	5.68912	0.0856039		RPL30	7.42517	7.48462	0.0594509
PML	6.91564	7.00118	0.0855401		FNIP2	9.21252	9.27195	0.0594257
DYNLL1	6.78161	6.86714	0.0855312		TSHZ3	3.19069	3.25005	0.059357
DCTPP1	4.85466	4.94016	0.0854984		RAI1	5.14503	5.20437	0.059339
SPRING1	6.53953	6.62502	0.085494		IDH2	6.62276	6.68209	0.059329
GALNT11	5.09842	5.1839	0.0854755		ATP11C	5.61747	5.67676	0.0592921
TNFAIP1	4.85168	4.93707	0.0853944		MANF	4.5135	4.57274	0.0592454
ACTR1A	6.88894	6.9743	0.0853573		SIGLEC10	5.85458	5.91382	0.0592395
C11orf68	4.31883	4.40415	0.0853132		HEMK1	3.25082	3.31002	0.0592008
MDK	2.28602	2.37132	0.0852995		SUV39H2	2.06716	2.12626	0.0591036
MOCS1	2.28602	2.37132	0.0852995		UNC13B	4.38908	4.44819	0.0591036
PNPLA6	7.12248	7.20766	0.0851835		ZNF585A	3.30853	3.36759	0.0590568
MFSD6	5.29814	5.38329	0.0851532		SEPTIN10	3.30853	3.36759	0.0590568
MGMT	4.10471	4.18975	0.0850446		TMOD3	7.64433	7.70338	0.059048
TBC1D10B	6.2198	6.30483	0.085031		PGRMC2	5.56261	5.62163	0.0590154
MRPL43	4.64982	4.73478	0.084961		BPGM	3.69603	3.75503	0.0589964
GIMAP8	4.79372	4.87866	0.0849437		C1orf112	2.85666	2.91563	0.0589757
PBK	1.62379	1.70874	0.0849437		SCRN2	3.36403	3.42295	0.0589237
GGA1	5.58385	5.66877	0.0849166		ZNF710	6.58071	6.63963	0.0589198
CCNDBP1	5.35409	5.43898	0.0848907		PCNX1	7.48272	7.54162	0.0589069
MIGA2	4.0221	4.10691	0.0848102		NPL	9.1093	9.16819	0.0588831
LIMK1	6.6004	6.68521	0.0848051		UBE3C	6.76428	6.82317	0.0588821
ATP6V0D1	7.49452	7.57929	0.0847705		VMO1	0.61011	0.668911	0.0588003
GIT1	6.00942	6.09413	0.084708		AMHR2	2.19507	2.25387	0.0588003
CACNB3	2.26821	2.35288	0.0846735		SLC25A29	4.31055	4.36935	0.0588003
KAT6B	5.54924	5.63388	0.084638		PRPSAP2	4.31055	4.36935	0.0588003
ITGA5	8.70102	8.78566	0.0846362		THAP8	2.19507	2.25387	0.0588003
CZIB	4.53534	4.61997	0.0846257		GALNT3	4.76097	4.81963	0.0586596
REEP4	5.18166	5.26625	0.0845971		TMED8	7.2516	7.31025	0.0586418
RAD51AP1	3.76066	3.84525	0.0845916		MATK	3.00368	3.06232	0.0586418
GCA	5.83891	5.92347	0.0845571		FTSJ3	4.41934	4.4779	0.0585626
BRMS1	5.07043	5.15493	0.0844918		MBNL2	6.08791	6.14644	0.0585386
VAMP3	7.09874	7.18308	0.0843454		CORO1C	9.22796	9.28648	0.0585183
BRMS1L	2.49953	2.58386	0.0843299		LYN	9.18417	9.24268	0.0585075
CDYL2	2.49953	2.58386	0.0843299		TNRC18	8.11227	8.17078	0.0585063
PAFAH1B3	4.225	4.30932	0.0843172		SEMA7A	6.11242	6.17091	0.0584879
OPTN	5.76305	5.84731	0.0842645		MAP3K20	5.03942	5.09784	0.0584137
SLC35B1	5.02608	5.11034	0.0842645		RALA	6.67933	6.73773	0.0584034
ZNF180	3.65497	3.73922	0.0842548		CEP41	3.61339	3.67177	0.0583848
KCNE3	6.24506	6.3292	0.0841428		SETD1B	6.70104	6.7594	0.0583604
TFG	6.03203	6.11616	0.0841347		PHF23	5.81388	5.87216	0.0582805
IL6ST	7.74646	7.83044	0.0839818		DCAF12	6.70181	6.76007	0.0582629
STAU1	6.90272	6.98668	0.0839681		TRPM2	7.37974	7.43794	0.0581972
PYM1	4.40286	4.4868	0.0839385		PRKAR1A	9.00656	9.0647	0.0581403
PLAC8	1.5955	1.67944	0.0839385		TFAM	5.02474	5.08287	0.0581364
MSRA	4.27937	4.36328	0.0839157		H4C4	5.32959	5.38773	0.0581364
ZSWIM8	6.23707	6.32093	0.0838563		EFCAB7	0.937275	0.995412	0.0581364
KCNJ15	4.85168	4.93552	0.0838465		KDM7A	6.09143	6.14952	0.0580918
ELL	5.47159	5.55542	0.0838287		TMEM248	7.30626	7.36428	0.0580211
TOR3A	5.04973	5.13348	0.0837513		RTF1	6.30296	6.36096	0.0579951
ELK3	5.55108	5.63483	0.0837496		FOXN2	7.49342	7.55136	0.0579395
CCNG2	5.6524	5.73611	0.0837184		EIPR1	3.86492	3.92285	0.0579276
HMG20B	5.44012	5.52384	0.0837141		GRPEL2	4.23176	4.28968	0.0579205
FGD3	6.02011	6.10381	0.0837065		RNF2	5.34544	5.4033	0.0578621
BABAM1	5.72274	5.8064	0.0836534		OXER1	3.42494	3.48279	0.0578532
CLSTN1	7.84812	7.93174	0.0836214		MTHFD1L	3.42494	3.48279	0.0578532
DUSP23	3.53348	3.61708	0.0835943		STAT5A	7.74183	7.79967	0.057838
PRELP	0.363556	0.447151	0.0835943		HHEX	4.82734	4.88516	0.057815
PDIK1L	4.33175	4.4153	0.0835427		ACLY	7.46061	7.51838	0.057768
TAF10	5.46183	5.54531	0.0834763		TFE3	6.62438	6.68209	0.0577048
ANXA7	7.06432	7.14776	0.0834389		RPL29	7.46741	7.52511	0.057701
CD58	4.05883	4.14223	0.0834071		ACER2	2.78875	2.84645	0.0576962
ACOT7	4.70382	4.78722	0.0833947		IFT43	1.20379	1.26149	0.0576962
LRRC14	4.88127	4.96465	0.0833826		HADHA	8.17152	8.22921	0.0576933
NFE2L3	5.11097	5.19429	0.0833234		STING1	6.70642	6.7641	0.0576801
SNAPC4	4.19703	4.28035	0.0833107		ALDH4A1	4.4005	4.45816	0.0576563
FAU	8.0391	8.12239	0.0832819		PLEKHJ1	4.4268	4.48442	0.0576179
ZNF783	3.16129	3.24454	0.0832455		TTC8	2.94249	2.99997	0.0574769
MPG	4.60085	4.68406	0.0832085		SPPL2A	7.59797	7.65543	0.0574613
RNF115	5.3667	5.44986	0.0831657		MTMR6	7.04277	7.10023	0.0574597
SNRNP48	3.81074	3.89389	0.0831495		TTC39C	4.86904	4.92645	0.0574078
SLC1A5	6.90055	6.98369	0.0831415		TBC1D7	1.42866	1.48605	0.0573831
KLF16	5.79915	5.88228	0.0831272		PIK3R5	7.13339	7.19073	0.057342
FURIN	7.51023	7.59334	0.083115		HVCN1	5.87928	5.93659	0.0573096
HECW2	1.08704	1.17014	0.0831046		ZC3H15	5.41653	5.47381	0.0572817
NDUFA5	3.97347	4.05653	0.0830645		TMEM255A	5.22214	5.27941	0.0572671
PIGU	3.62029	3.70329	0.0830021		SMG7	6.41042	6.46765	0.0572304
KDM2B	6.54878	6.63173	0.0829498		SEC63	6.27428	6.33142	0.0571407
KTN1	7.82737	7.91023	0.082866		CPNE8	5.365	5.4221	0.057103
JDP2	5.67623	5.75905	0.0828211		ZNF318	6.05817	6.11527	0.0571016
ZNF830	4.11471	4.19752	0.0828136		ZKSCAN5	4.4816	4.53869	0.0570924
DUSP4	3.40082	3.48362	0.0828063		DMAC2L	3.26754	3.32463	0.0570834
HM13	7.77077	7.85357	0.0827987		POM121C	5.82381	5.88084	0.0570264
CHST13	3.51094	3.59371	0.0827729		BCL6	6.5374	6.59438	0.0569792
TTI2	4.31016	4.39291	0.0827551		RETREG1	1.79453	1.8515	0.0569671
CIAO3	3.96243	4.04509	0.0826599		XAB2	5.3256	5.3825	0.0568973
TRIP10	4.03795	4.1206	0.0826442		ARHGAP18	7.75449	7.81138	0.0568919
CERS4	4.81841	4.90104	0.0826355		QKI	8.99609	9.05296	0.0568673
ZNF865	4.98032	5.06292	0.0826054		ATP7A	6.01796	6.0748	0.0568375
OPHN1	4.77176	4.85429	0.0825278		ZNF131	4.26962	4.32644	0.056822
TLE3	7.62094	7.7034	0.0824578		STAR	4.26962	4.32644	0.056822
COPZ1	6.77531	6.85777	0.0824544		GBP4	5.65927	5.71608	0.056812
ARAP3	4.36146	4.44389	0.08243		SH2B3	7.6842	7.74097	0.0567656
RAB32	6.5199	6.60227	0.0823697		CD180	7.2558	7.31254	0.0567363
PDGFRB	6.1619	6.24423	0.0823299		ECPAS	7.13851	7.19521	0.0566968
PGLS	6.07492	6.15725	0.0823285		CPQ	5.7967	5.85339	0.0566951
PCTP	5.15282	5.23513	0.0823073		RANBP3	5.82664	5.88331	0.0566711
SCFD1	5.68465	5.7669	0.082259		PRORP	5.01981	5.07641	0.0566046
SLC25A12	3.49571	3.57792	0.0822105		ARHGAP27	2.21245	2.26906	0.0566046
ZNF175	4.52037	4.60252	0.0821432		ZNF829	2.21245	2.26906	0.0566046
CWC15	4.9274	5.00949	0.0820895		ZFYVE27	3.95028	4.00678	0.0564961
GINM1	5.6796	5.76167	0.0820715		AGAP2	4.69448	4.75098	0.0564913
RAB7A	8.12046	8.20244	0.0819788		CREBL2	7.53633	7.59269	0.0563607
SH2B2	4.08958	4.17146	0.0818826		DENND4C	8.38801	8.44433	0.0563167
KRT10	3.12217	3.20397	0.0818013		LRRC8C	6.12968	6.18599	0.0563112
BCL6	6.1302	6.21198	0.0817815		UBQLN2	6.4883	6.54455	0.0562497
APH1A	7.40413	7.48587	0.0817386		MED24	5.72886	5.78505	0.0561856
GPN1	4.99393	5.07563	0.0816998		UBA7	6.38574	6.44192	0.0561834
SMIM8	2.81381	2.89548	0.0816699		RBM7	5.26025	5.31643	0.0561779
OSBPL10	1.04582	1.12739	0.0815776		RNASEH2A	2.95287	3.00904	0.0561714
ZNF470	4.39467	4.47619	0.0815159		HADH	4.56177	4.61793	0.0561607
TTL	6.41556	6.49706	0.0815092		C5orf22	5.30347	5.35963	0.0561587
PLEKHO1	7.46648	7.54797	0.0814932		PEAK1	7.68381	7.73995	0.0561335
NAA20	6.23707	6.31855	0.081483		FLYWCH1	4.63127	4.6874	0.0561309
RAB10	8.27003	8.3515	0.0814767		C1QB	9.47615	9.53226	0.0561083
SIGLEC14	6.26653	6.34794	0.0814174		DBP	4.78149	4.83756	0.056071
P3H1	6.10283	6.18422	0.0813982		HDAC3	5.6545	5.71053	0.0560219
PSMA7	7.1385	7.21979	0.0812966		BBS7	3.38717	3.44317	0.0560034
CTBS	5.31559	5.39685	0.0812679		CKAP4	5.75134	5.80732	0.0559896
VAMP2	3.66861	3.74983	0.0812203		ZNF699	3.43978	3.49576	0.0559863
CC2D1B	5.3435	5.42471	0.0812099		COX10	3.58697	3.64292	0.0559416
ARMT1	6.08004	6.16123	0.0811938		ANAPC7	5.24766	5.30358	0.0559203
SLC39A14	6.58969	6.67086	0.0811732		MEX3D	3.67737	3.73329	0.0559163
CCNYL1	5.92952	6.01059	0.0810663		THAP12	6.07608	6.13198	0.055896
CCDC30	0.294844	0.375892	0.0810484		CYTL1	3.88132	3.93718	0.0558647
MAP3K7CL	0.294844	0.375892	0.0810484		HDLBP	8.80146	8.85724	0.0557831
IRX2	0.294844	0.375892	0.0810484		JADE1	4.33456	4.39034	0.0557732
PIK3C2B	6.27101	6.35201	0.0810059		FBXO21	4.84417	4.89987	0.0556994
CES2	6.02144	6.10243	0.0809979		KCNQ1	5.06117	5.11685	0.055675
GOLIM4	7.13051	7.2115	0.0809938		ELP2	5.06117	5.11685	0.055675
DIS3L2	4.73008	4.81105	0.080966		MGA	7.39314	7.44881	0.055674
CCDC106	3.66181	3.74277	0.080962		RPL13A	9.31112	9.36676	0.0556433
IL12RB1	4.636	4.71687	0.0808726		CACUL1	7.46832	7.52393	0.0556099
DNAJB9	5.04189	5.12264	0.0807498		SCAP	6.02781	6.08341	0.0556019
THYN1	4.19232	4.27301	0.0806897		EXOC5	7.27609	7.33165	0.0555574
MGST3	5.26933	5.34998	0.0806516		PLEKHG2	5.04671	5.10208	0.0553737
JUN	8.15085	8.23143	0.0805792		ARL6IP5	7.96398	8.01932	0.0553447
GPR137B	5.70796	5.7885	0.0805465		CEBPZOS	4.72508	4.78042	0.0553359
RYBP	6.36198	6.44253	0.0805434		CAPN1	7.60374	7.65904	0.0552936
KLHL21	4.92456	5.00506	0.0805085		EPS15	7.77035	7.82558	0.0552271
SLC48A1	5.38127	5.46174	0.0804714		MAP4	7.66144	7.7166	0.0551543
CCDC9	3.82299	3.90342	0.0804305		UGDH	5.3256	5.38076	0.0551507
FOXO4	4.04843	4.12875	0.0803217		ARPP19	7.81655	7.8717	0.0551477
SLC25A29	5.53627	5.61659	0.0803182		KRAS	6.49097	6.54611	0.0551356
MCEE	1.85615	1.9363	0.0801426		ESYT1	8.16288	8.21801	0.0551234
PDE5A	1.85615	1.9363	0.0801426		ZBTB18	5.04913	5.1042	0.0550716
TDRD7	4.83362	4.91368	0.0800516		AP3M1	6.25449	6.30956	0.0550662
TRIQK	5.02343	5.10347	0.08004		COA4	3.3948	3.44985	0.0550492
NCR3LG1	4.03795	4.11787	0.079917		RBM15	4.94379	4.99883	0.0550372
SZRD1	7.55957	7.63947	0.079901		CCPG1	4.94379	4.99883	0.0550372
TIGAR	6.20934	6.28916	0.079822		GLG1	8.20989	8.26492	0.0550349
WBP2	6.66053	6.74033	0.0798055		PAQR5	3.3405	3.39553	0.055031
PEX6	4.16851	4.24828	0.0797716		COX7C	6.49808	6.55311	0.0550267
LRATD2	5.08577	5.16553	0.0797606		DCHS1	3.28408	3.33909	0.0550113
ANGPTL2	2.76384	2.8436	0.0797606		ARHGAP31	6.78113	6.83597	0.0548424
RNF130	8.45926	8.53902	0.0797561		TNFRSF10B	5.46265	5.51738	0.0547305
CHEK2	3.53348	3.61321	0.0797265		FGD4	7.04337	7.0981	0.0547282
CAB39L	4.09968	4.17933	0.0796454		SOAT1	9.06648	9.1211	0.0546194
NRBP2	3.31667	3.39629	0.0796218		RPL11	7.58301	7.63762	0.0546113
MED29	5.24221	5.32182	0.079604		GAPDH	10.3171	10.3716	0.0545715
TOR1A	5.61413	5.69371	0.0795751		RFTN1	5.5507	5.60527	0.0545639
FAM32A	5.96589	6.04545	0.0795615		FUZ	2.34445	2.39899	0.0545394
HGS	6.0373	6.11685	0.07955		MEI1	2.34445	2.39899	0.0545394
WWC3	6.73049	6.80999	0.0795039		SSH1	7.71616	7.77062	0.0544537
ASB3	1.47645	1.55593	0.0794766		YTHDF3	7.74817	7.8026	0.0544307
QKI	9.09787	9.17732	0.079452		GUF1	4.91223	4.96659	0.0543612
ZNF385A	5.56209	5.64149	0.0794052		SLC16A1	4.87451	4.92884	0.0543304
ZMIZ2	6.19409	6.27332	0.0792263		ATP6V1C1	7.67913	7.73346	0.0543281
SPON1	1.83211	1.91131	0.0792057		NAA20	5.96766	6.02199	0.0543251
ZFP41	3.87098	3.95016	0.0791799		TAMM41	1.9683	2.02255	0.0542456
TMEM59	7.13297	7.21214	0.0791708		SPRED2	4.26129	4.31551	0.0542197
ANO8	3.94572	4.02485	0.0791323		S100B	5.10604	5.16025	0.0542167
RANBP9	6.1437	6.22281	0.079115		HIF1AN	6.3191	6.37331	0.0542082
FADD	5.03401	5.11309	0.0790791		TUT1	3.50471	3.55891	0.0542018
GMPPA	4.99664	5.07563	0.0789931		ZNF614	4.23176	4.28596	0.0541926
SCRN3	4.53906	4.61804	0.0789786		ZBTB7A	6.86114	6.91533	0.05419
UBXN8	3.29924	3.37817	0.0789376		MED22	5.07311	5.1273	0.0541865
LMO4	5.1935	5.2724	0.0788966		PCYT1A	7.18603	7.24021	0.0541841
NUBP1	4.72029	4.79918	0.078891		GNAS	9.4712	9.52536	0.0541636
DCTN2	6.36093	6.4398	0.0788662		FBXO32	3.45446	3.50861	0.0541548
ATP6V1A	8.20159	8.28042	0.0788342		GINS3	1.81744	1.87154	0.0541045
METTL9	6.41353	6.49233	0.0788032		ARL6	1.81744	1.87154	0.0541045
EFCAB14	7.62969	7.7084	0.0787068		TBC1D17	4.13936	4.19347	0.0541045
MOGS	6.26877	6.34736	0.0785944		WDR77	4.1072	4.16127	0.0540724
UQCC1	4.57573	4.65425	0.0785257		SCAF1	6.2989	6.35296	0.0540624
GCC1	4.71043	4.78893	0.0784999		RPLP0	9.0222	9.07621	0.0540131
ACSF2	5.05234	5.13078	0.0784442		CREBBP	7.62012	7.67409	0.0539725
SNX18	7.24648	7.32492	0.0784408		H3C6	1.64893	1.70286	0.0539284
HACD3	6.9868	7.06523	0.0784267		CHMP1B	6.14107	6.19496	0.0538932
KLHDC10	4.86951	4.94786	0.0783542		MRPL18	4.37757	4.43141	0.0538388
MOCS2	3.76701	3.84525	0.0782361		AVL9	6.41793	6.47176	0.0538267
CELSR2	2.09716	2.1754	0.0782361		PGP	3.82027	3.87403	0.0537526
CADPS2	1.80766	1.88589	0.0782361		NREP	6.1422	6.19595	0.0537526
KCNS3	0.959659	1.0379	0.0782361		MAP3K2	7.72754	7.78125	0.0537058
PSPN	0.222694	0.30093	0.0782361		TSPYL4	4.26546	4.31916	0.0537024
KCNN3	-1.36227	-1.28403	0.0782361		DOT1L	5.35133	5.40502	0.0536851
DUOXA2	-1.36227	-1.28403	0.0782361		PTAFR	8.49486	8.54854	0.0536788
KREMEN2	-1.36227	-1.28403	0.0782361		SDF4	6.75542	6.80895	0.0535319
C7orf61	-1.36227	-1.28403	0.0782361		DPH5	2.90021	2.95373	0.0535126
UFSP1	-1.36227	-1.28403	0.0782361		C19orf54	3.60683	3.6603	0.0534697
RASEF	-1.36227	-1.28403	0.0782361		RASSF4	6.93825	6.9917	0.0534424
ECM2	-1.36227	-1.28403	0.0782361		NUMB	7.08348	7.1369	0.0534202
KRT7	-1.36227	-1.28403	0.0782361		SPOCK2	1.23814	1.29154	0.053402
DLL4	-1.36227	-1.28403	0.0782361		BAG5	6.09612	6.14952	0.053402
POF1B	-1.36227	-1.28403	0.0782361		ARL4D	1.23814	1.29154	0.053402
ATP2B3	-1.36227	-1.28403	0.0782361		ZSCAN16	1.23814	1.29154	0.053402
NAB2	5.55476	5.63292	0.0781627		CERS5	4.93858	4.99198	0.053402
LAMA5	3.98986	4.06788	0.0780187		GK5	4.0455	4.0989	0.053402
SLC31A1	7.30498	7.38287	0.0778867		ALDH3B1	6.58989	6.64328	0.0533934
CEBPA	6.85205	6.9299	0.0778475		KAT7	6.17693	6.2303	0.0533792
EVL	5.59282	5.67063	0.0778067		PTPN12	7.15321	7.20659	0.0533788
DNAJB1	6.86025	6.93804	0.0777902		CDK13	6.56049	6.61384	0.0533495
PIM3	5.70299	5.78076	0.077772		KDELR2	6.51831	6.5716	0.0532849
EPN1	6.65368	6.73144	0.0777559		C17orf58	2.74164	2.79492	0.0532785
PPP1R9B	8.23664	8.31432	0.077675		PUM1	7.36573	7.41891	0.0531867
TRIM65	5.39159	5.46925	0.0776602		MOSPD1	3.90289	3.95607	0.0531812
CHST2	6.15464	6.2323	0.0776543		RASSF3	7.53157	7.58474	0.0531699
TSTD2	4.50525	4.58288	0.0776277		POLR2D	5.13139	5.18449	0.0530958
NLRX1	5.03137	5.10897	0.0776024		ZNF18	3.35623	3.40931	0.0530795
ZBTB8OS	3.82908	3.90658	0.077507		SNRPB2	5.52659	5.57961	0.0530258
EXTL3	5.36041	5.43789	0.0774794		AMACR	0.978498	1.03148	0.052983
SHMT2	6.70092	6.77839	0.0774725		SMIM27	0.978498	1.03148	0.052983
CLIP2	5.58385	5.66129	0.0774439		GPR27	3.78585	3.83884	0.052983
MRPL38	4.68381	4.76124	0.0774297		PIK3CG	7.56663	7.61959	0.0529621
C1orf54	2.07684	2.15426	0.0774173		TLN1	11.0906	11.1434	0.0528306
WWP1	5.62816	5.70556	0.077398		MCUB	5.13367	5.18649	0.052814
GMPPB	4.54647	4.62382	0.0773492		LPIN1	6.37227	6.42507	0.0528039
ZNF182	3.90019	3.9775	0.0773106		ZNF790	2.46538	2.51818	0.0528039
SUFU	5.64724	5.72451	0.0772711		CD36	8.70517	8.75797	0.0528006
TXN	6.63034	6.7076	0.0772598		TSHZ1	6.08437	6.13716	0.0527935
UNC119	3.74142	3.81863	0.0772029		COX5A	5.71368	5.76644	0.0527569
RNF14	5.59996	5.67713	0.0771677		NGRN	5.49142	5.54416	0.0527412
UMPS	5.08577	5.16289	0.0771171		CCNF	4.0161	4.06884	0.0527385
CDK14	5.5043	5.58139	0.0770944		ATP5PB	6.61869	6.67141	0.0527214
EHBP1L1	6.47305	6.55012	0.0770694		COPB2	7.55688	7.60956	0.0526784
RGS19	5.88493	5.962	0.0770669		SLC39A13	3.98104	4.03371	0.0526699
SPDL1	3.35936	3.43625	0.0768895		FAM120A	7.74668	7.79934	0.0526561
EVA1A	2.30361	2.38045	0.0768365		MTRES1	2.36013	2.41273	0.0525978
YBEY	2.85018	2.92698	0.0767987		VMA21	6.19889	6.25149	0.0525926
VLDLR	3.55568	3.63244	0.076767		AFTPH	6.38094	6.43352	0.0525796
ITPRIP	5.85839	5.93514	0.0767473		EVI2A	6.64293	6.6955	0.0525674
FAM210B	5.44608	5.52281	0.0767303		H2BC8	5.88877	5.94134	0.0525658
UBE2D1	5.19821	5.27485	0.0766362		CCNYL1	5.79958	5.85213	0.0525569
STRADA	4.90163	4.97825	0.0766178		FCHSD2	6.64373	6.6962	0.0524687
ATP6V1E1	6.60307	6.67967	0.0766011		EIF4E	5.45537	5.50781	0.0524421
PICALM	8.41239	8.48897	0.076583		PTPRE	7.03179	7.08422	0.0524238
TPGS1	3.6412	3.71777	0.0765745		RHOA	9.6894	9.74178	0.0523758
REC8	2.05623	2.13281	0.0765745		MMS22L	4.12107	4.17343	0.0523579
DENND3	5.73576	5.81231	0.0765502		ATP6V1E2	0.661641	0.713999	0.0523579
ATP9B	6.14125	6.21772	0.0764737		RNF5	0.661641	0.713999	0.0523579
MRPS21	5.25131	5.32773	0.0764217		VPS4A	6.01919	6.07155	0.0523579
ANKLE1	3.2365	3.3129	0.076403		PRKAG1	5.40334	5.45567	0.0523288
CAB39	7.87043	7.9468	0.0763755		ATP5F1C	6.60477	6.65705	0.0522819
RNF19B	5.41201	5.48838	0.0763694		OSBPL11	7.47958	7.53182	0.0522405
MTUS1	4.26147	4.33773	0.0762541		MYADM	7.87707	7.92929	0.0522216
PTPMT1	4.85466	4.93087	0.0762057		RAB22A	6.24079	6.29294	0.0521461
IMPDH1	5.45791	5.5341	0.0761919		MYO9B	9.09707	9.1492	0.0521306
LSM4	5.18641	5.26255	0.0761482		C3AR1	8.35733	8.40941	0.0520874
YKT6	6.59148	6.6676	0.0761218		VPS26C	7.30777	7.35985	0.0520779
JPT2	5.70465	5.78076	0.0761156		REL	7.40547	7.45754	0.0520672
RPAP2	5.42814	5.50413	0.0759886		C2CD5	6.20325	6.2553	0.0520569
TMEM9	5.18166	5.25761	0.0759507		CCDC69	6.93105	6.98309	0.0520348
MAF1	6.39519	6.47112	0.0759366		ZNF770	5.93138	5.98338	0.0519945
SYNE1	5.739	5.81484	0.0758418		UBR2	6.94152	6.99341	0.0518967
PTTG1IP	8.3343	8.41008	0.0757838		PDIA3	8.46322	8.5151	0.0518761
TEAD1	4.916	4.99172	0.0757174		TFEB	6.47935	6.53123	0.0518745
P2RY13	3.62029	3.69599	0.0757066		TAF8	5.39385	5.44568	0.0518304
TXN2	5.9394	6.01499	0.0755889		CHMP1A	6.36742	6.41913	0.0517012
PHC2	6.66564	6.74122	0.0755804		NUP210	7.09759	7.14927	0.0516831
GALM	3.70216	3.77774	0.0755804		KPNA3	6.72243	6.77411	0.0516811
CC2D2A	2.65839	2.73389	0.0754986		SEMA3C	4.28202	4.33368	0.0516611
AGFG1	6.61897	6.69439	0.0754226		OPHN1	4.05997	4.11159	0.0516191
ZNF557	5.22616	5.30153	0.0753733		BACH1	8.26221	8.3138	0.0515913
SHARPIN	4.58655	4.66176	0.0752146		DNAJC13	7.88725	7.93882	0.0515667
TMTC3	5.68297	5.75817	0.0752081		CDAN1	3.79742	3.84898	0.0515602
FDXR	4.23421	4.30932	0.0751134		SCAF4	6.11935	6.17091	0.0515602
CTNNAL1	3.84718	3.9223	0.0751134		SLC33A1	5.61093	5.66246	0.0515258
TTC39A	0.146745	0.221858	0.0751134		MCFD2	7.44323	7.49475	0.0515223
SUSD6	7.87227	7.94719	0.0749162		ZFP62	3.75653	3.80797	0.0514461
LRP3	5.54555	5.62045	0.0749051		TAOK2	5.90757	5.959	0.0514341
ZFP28	4.04843	4.12332	0.0748929		OGDH	6.65252	6.70391	0.0513901
MAEA	4.99934	5.07422	0.0748853		NEDD9	4.66953	4.72092	0.0513894
LTA4H	7.46599	7.54086	0.0748727		VAV3	6.57064	6.622	0.0513595
TFPI	6.14614	6.22091	0.07477		RAB40B	0.255015	0.306341	0.0513252
CUEDC2	5.44806	5.52281	0.0747513		MKNK2	6.7315	6.78274	0.0512329
DAGLA	4.61853	4.69325	0.0747174		UHMK1	8.26715	8.31837	0.0512138
ATP6V0E1	7.30334	7.37803	0.0746899		SUPT4H1	5.99303	6.04423	0.0511969
SORT1	5.20992	5.28461	0.0746862		CCR1	8.88919	8.94037	0.0511804
COX6B1	6.42764	6.5023	0.0746613		RAB3GAP2	6.77456	6.82574	0.0511759
NRF1	4.1637	4.23827	0.0745705		BABAM2	5.41277	5.46395	0.0511717
EOGT	4.99122	5.06576	0.0745398		THOP1	3.88132	3.93242	0.0511033
PER1	4.32746	4.40191	0.074447		NECAP2	7.02566	7.07668	0.0510241
TMBIM4	6.02939	6.10381	0.0744244		RASAL3	5.19617	5.24718	0.0510131
CSGALNACT2	6.45742	6.5318	0.0743799		STARD4	5.56769	5.61867	0.0509806
PIEZO1	8.37881	8.45318	0.0743717		TMC8	6.14107	6.19197	0.0509083
UBAC1	5.50999	5.58436	0.0743661		PWWP2A	4.50647	4.55736	0.0508937
ANXA6	8.84409	8.91843	0.0743459		DDX21	6.40192	6.45277	0.0508419
ARID5B	6.63382	6.70806	0.0742315		GIGYF2	6.85907	6.90989	0.0508183
ZNF469	4.09464	4.16883	0.0741879		SPTLC3	4.92283	4.97356	0.0507324
COCH	1.34668	1.42084	0.0741569		TRIM44	7.097	7.14773	0.0507282
CCDC103	1.34668	1.42084	0.0741569		IKZF3	2.37565	2.42634	0.0506952
MBD5	4.68716	4.76124	0.0740746		ATG3	6.3479	6.39856	0.0506629
CERK	6.18818	6.26224	0.0740624		MCTP2	5.9049	5.95549	0.0505886
ZSWIM6	6.24278	6.31677	0.073989		HPSE	7.36961	7.42019	0.0505838
EVI2A	6.2564	6.33038	0.0739836		ARHGAP4	6.8466	6.89712	0.0505156
ATP5MC3	6.86099	6.93494	0.0739518		LRCH3	6.33506	6.38555	0.050495
MECP2	5.96865	6.04258	0.0739285		BMF	7.88928	7.93971	0.0504288
PRRC2B	8.23033	8.30416	0.0738253		MED13	8.0786	8.12899	0.0503879
C19orf25	3.88858	3.96238	0.0737992		FAM168A	6.39908	6.44944	0.0503566
SHMT1	2.43714	2.5109	0.0737656		NUP43	5.56092	5.61124	0.0503209
AP5Z1	5.39775	5.47139	0.0736417		REPS1	5.4333	5.48361	0.0503037
ZNF546	3.48032	3.55391	0.0735873		GPR161	2.26338	2.31368	0.0503037
GSTM4	3.57029	3.64386	0.0735771		FAM216A	2.26338	2.31368	0.0503037
GALC	7.41125	7.48481	0.0735624		QPRT	4.9823	5.03259	0.0502908
CXXC5	6.17629	6.24984	0.0735489		RBSN	5.52485	5.57504	0.0501889
GAB2	7.54993	7.62346	0.0735293		IL10	3.07192	3.12208	0.0501586
MSMO1	4.71372	4.78722	0.0734906		ATP6V0A1	8.09861	8.14863	0.0500189
SRA1	4.99934	5.07282	0.0734778		BID	5.21999	5.27	0.0500092
TLN2	5.41808	5.49154	0.073463		ARL6IP1	8.59227	8.64228	0.0500035
UBL5	5.78043	5.85388	0.0734532		ZNF644	6.50162	6.55155	0.0499358
ZNF646	6.02276	6.09621	0.073448		CLCN6	5.39576	5.44568	0.0499271
GSKIP	5.41606	5.48944	0.0733751		CAPZA2	8.10153	8.15145	0.0499203
BLOC1S2	5.28933	5.36271	0.0733711		RER1	6.31105	6.36096	0.0499043
DAAM1	4.19232	4.26564	0.0733164		ITGB1	8.84912	8.89903	0.0499034
BIN1	4.07428	4.14759	0.0733077		SIGLEC5	3.7266	3.77644	0.049843
CCDC88A	7.96433	8.03762	0.0732913		ATP6V0A2	7.17831	7.22812	0.0498125
KIF3C	4.70713	4.78033	0.0732035		ZNF559	3.26754	3.31734	0.0497971
DDX19B	4.24335	4.31648	0.0731218		SP1	7.96109	8.01088	0.0497897
C1orf174	4.48996	4.56296	0.0730014		LACTB2	3.89215	3.94193	0.0497834
GALNT7	6.75227	6.82512	0.0728445		TMEM209	4.91223	4.96193	0.0496961
AP2M1	8.68727	8.76009	0.0728225		TRDMT1	3.68362	3.73329	0.0496708
CLTB	5.688	5.7608	0.0728001		ISCU	5.55412	5.60377	0.0496547
ECHS1	6.6817	6.75445	0.0727425		H4C2	4.81317	4.86281	0.0496384
TTF1	4.23421	4.30693	0.0727209		PDE1B	2.93204	2.98165	0.0496111
ZBTB39	4.84568	4.91839	0.0727009		BRIP1	3.20813	3.25768	0.0495557
TTLL7	1.31233	1.38499	0.0726632		CEP104	5.2392	5.28875	0.0495501
HSPA1A	1.31233	1.38499	0.0726632		LASP1	9.01045	9.05993	0.0494861
CCDC97	5.53813	5.61079	0.0726515		FUOM	3.59362	3.64292	0.0492932
MRPL4	5.10345	5.17605	0.0726		ACTR10	5.30144	5.35073	0.0492932
TAGAP	5.10345	5.17605	0.0726		FAM171A2	-0.313268	-0.263975	0.0492932
KMT2D	8.1011	8.17368	0.0725781		GNA14	-0.313268	-0.263975	0.0492932
PCGF1	3.45693	3.52949	0.0725643		SLC46A2	-0.313268	-0.263975	0.0492932
TBC1D10A	3.2547	3.32714	0.0724356		FAF1	5.04428	5.09358	0.0492932
DCAF15	4.56483	4.63721	0.0723878		EPB41L2	6.50691	6.5562	0.0492932
DHRS7	6.62248	6.69485	0.0723711		TSPAN33	6.12165	6.17091	0.0492583
HCFC2	4.27937	4.35172	0.0723556		RFX5	6.10546	6.15464	0.0491875
COL8A2	2.4049	2.47725	0.0723556		ITGA2B	7.52376	7.57294	0.0491745
ZNF837	0.819935	0.89229	0.0723556		HSD17B4	8.67786	8.72703	0.0491688
DAPL1	0.819935	0.89229	0.0723556		RALGAPA1	5.27273	5.3219	0.0491677
ALDH3B1	6.58969	6.662	0.072308		NAV1	7.8977	7.94681	0.04911
CMIP	6.53581	6.60812	0.0723062		TTLL4	6.42354	6.47258	0.0490387
SEPTIN8	5.12588	5.19817	0.0722899		GTF2H3	4.81885	4.8678	0.0489493
SMURF1	5.46183	5.5341	0.0722689		SLC10A3	4.36208	4.41102	0.0489392
COTL1	9.0006	9.07286	0.0722571		ARL5B	5.48428	5.5332	0.0489137
ZNF473	3.85317	3.92542	0.0722498		MAP1S	6.25973	6.30864	0.0489131
SLC19A1	4.27491	4.34707	0.0721582		UBAP2L	7.70392	7.75283	0.0489091
ZNF331	5.09337	5.16553	0.0721541		TBC1D23	6.00305	6.05193	0.048877
FUT8	6.87282	6.94498	0.0721535		ZNF184	4.11646	4.16534	0.0488734
HDLBP	9.83235	9.90448	0.072136		SESN1	4.97723	5.0259	0.0486768
CD53	8.22573	8.29785	0.0721207		EAPP	4.49941	4.54806	0.0486493
ZNF589	3.70216	3.77428	0.0721207		AMY2B	1.86217	1.9108	0.0486256
SGPP1	6.40439	6.47645	0.0720669		CEP170B	1.86217	1.9108	0.0486256
RAD51B	3.24563	3.31766	0.0720333		CD4	9.32267	9.37128	0.0486071
UNKL	3.53348	3.60544	0.0719596		TRIM41	4.05034	4.0989	0.0485607
RYK	5.62816	5.7001	0.0719384		VPS18	6.89248	6.94104	0.0485577
SLC9A1	5.66776	5.73967	0.0719046		CYB5R4	6.58239	6.63084	0.0484573
UTP3	5.33283	5.40471	0.0718816		PTOV1	5.23283	5.28128	0.0484541
PIGK	5.51943	5.59126	0.0718225		NBEAL1	5.72735	5.77577	0.0484227
HYAL2	5.05493	5.12672	0.0717809		DNAJC16	5.68284	5.73124	0.0483954
PSMD8	6.48948	6.56121	0.0717262		APPBP2	5.99805	6.04643	0.0483817
AP1S2	5.25131	5.323	0.0716935		HNRNPA1	8.14348	8.19185	0.0483747
BTG1	6.33443	6.40611	0.0716737		DHX30	5.46265	5.51101	0.0483575
FLCN	6.24392	6.31558	0.0716598		CRLF3	5.82381	5.87216	0.0483504
FAIM	2.3885	2.46013	0.0716258		ZFYVE9	2.94249	2.99084	0.0483459
KCNJ11	0.0665746	0.1382	0.0716258		RHOT2	4.76097	4.80927	0.0483084
CA11	0.0665746	0.1382	0.0716258		RASA2	5.29534	5.34358	0.0482423
CAPN14	0.0665746	0.1382	0.0716258		FANCI	3.98104	4.02925	0.0482171
IRF4	0.0665746	0.1382	0.0716258		SNRK	6.76723	6.81543	0.0482012
METTL21A	3.68884	3.76036	0.0715259		MAP2K2	6.50955	6.55775	0.0482008
ZNF768	5.16491	5.23639	0.0714821		GLIPR1	6.99961	7.04781	0.0481929
NAGA	7.11813	7.18959	0.0714589		GPN3	4.31055	4.35874	0.0481922
RHOG	7.03499	7.10639	0.0713998		INTS10	5.36888	5.417	0.0481183
ZNF629	6.03861	6.11	0.0713906		SCN9A	4.47801	4.5261	0.0480949
POMT2	4.81534	4.88669	0.0713512		SH3TC1	5.86698	5.91503	0.0480453
CNN2	7.57051	7.64185	0.0713343		CASP6	3.50471	3.55272	0.0480099
SOAT1	6.98544	7.05671	0.0712699		ABCA7	6.55539	6.6034	0.0480026
CARD16	4.3058	4.37703	0.0712349		MSRB3	5.34149	5.38947	0.047976
MRPS33	3.22731	3.29852	0.071213		ZZEF1	7.34174	7.38968	0.0479462
SPTAN1	8.22515	8.29634	0.0711908		RPL18	7.86818	7.91608	0.0479009
MAGT1	7.38721	7.45838	0.0711639		ZNF8	3.78585	3.83374	0.0478851
C1orf35	3.42513	3.49628	0.0711459		SF1	7.6555	7.70338	0.0478844
POP5	3.42513	3.49628	0.0711459		NAGA	7.44001	7.48787	0.0478671
GMIP	7.08163	7.15276	0.0711311		SNW1	6.17471	6.22252	0.0478145
FAM161B	3.96243	4.03356	0.0711298		MBOAT2	4.02104	4.06884	0.0477978
HDX	3.11222	3.18325	0.0710296		BRMS1L	1.69912	1.74691	0.0477978
RGCC	4.13942	4.21038	0.0709676		GTPBP3	2.15967	2.20733	0.047663
IGSF6	4.73333	4.80428	0.0709475		TSTD3	2.15967	2.20733	0.047663
EXOSC5	3.67538	3.7463	0.0709197		LIMD1	6.78258	6.83022	0.0476392
TBC1D24	5.68465	5.75554	0.0708991		CERCAM	5.07549	5.12313	0.0476371
GNB1	8.68559	8.75648	0.0708871		PLEKHA2	9.12674	9.17438	0.0476341
PEAK3	2.37192	2.4428	0.0708788		IFNGR2	3.9861	4.03371	0.0476078
WDR44	4.97209	5.04294	0.0708456		ELK1	5.22428	5.27189	0.0476045
PLEKHJ1	4.5721	4.64292	0.070813		USP48	6.68945	6.73705	0.0475994
PPP1R35	2.98714	3.05795	0.070813		LIN9	2.50823	2.55582	0.0475861
WDR5B	3.21806	3.28886	0.0707947		TET2	7.593	7.64055	0.0475452
PPP6R2	5.96035	6.03103	0.0706736		NINJ2	2.78875	2.83629	0.0475364
NOM1	3.95131	4.02194	0.0706259		SPATA20	4.37372	4.42125	0.0475364
CALM3	9.03425	9.1048	0.070549		TMEM164	6.69564	6.74318	0.0475364
EPS8	6.09401	6.16454	0.0705313		KITLG	3.22536	3.27283	0.0474759
RFT1	4.79683	4.86734	0.0705128		ALDOC	3.22536	3.27283	0.0474759
DAP3	6.35673	6.42719	0.0704618		CHML	3.56007	3.60751	0.0474404
SLC66A1	4.18284	4.25326	0.0704192		CMPK1	7.33183	7.37923	0.0473941
TMEM179B	4.6044	4.67481	0.070407		HAUS4	4.7902	4.83756	0.0473625
CCND3	4.6044	4.67481	0.070407		CPLANE1	5.1291	5.17645	0.0473504
ZNF74	3.94572	4.01609	0.0703709		ZBTB11	5.56092	5.60826	0.0473386
SMIM20	3.20875	3.27913	0.0703709		DCLRE1C	4.95158	4.99883	0.0472529
PPP2R5A	5.69134	5.76167	0.0703285		TUBGCP6	4.56177	4.609	0.0472368
GPAT3	2.97621	3.04653	0.0703152		ZNF317	5.49852	5.54572	0.0471984
WDFY3	7.95044	8.02075	0.0703125		LMAN2L	3.91356	3.96076	0.0471984
PSMA5	5.85242	5.92269	0.0702647		MTMR1	5.37661	5.4238	0.047189
PALLD	5.86877	5.939	0.0702359		ADNP	7.23575	7.28292	0.0471665
ARFIP2	4.89294	4.96314	0.0701939		NCK1	6.13082	6.17796	0.0471446
RBM47	7.65689	7.72708	0.0701885		PLA2G4C	4.68206	4.72918	0.0471175
CBR1	5.01811	5.08822	0.070114		FAM102B	6.79778	6.84487	0.0470887
ICAM5	2.35514	2.42526	0.070114		FKBP1A	7.38502	7.43204	0.0470268
CC2D2B	0.770182	0.840296	0.070114		SUSD1	6.98199	7.02897	0.0469879
TWIST1	0.770182	0.840296	0.070114		DDX28	3.87587	3.92285	0.0469773
ARNTL2	5.75827	5.82825	0.0699823		GPATCH2L	6.99146	7.03842	0.0469648
HBP1	6.43963	6.5096	0.0699771		SIDT2	6.53309	6.57999	0.0469068
UNG	5.04451	5.11445	0.069946		GALK1	3.46175	3.50861	0.0468685
FMNL3	6.68758	6.75752	0.0699372		PPP6R3	7.00149	7.04836	0.0468671
PKM	11.0366	11.1065	0.0699348		CLUH	5.32161	5.36847	0.0468641
GLG1	8.88739	8.95728	0.0698915		PAPOLG	5.55241	5.59927	0.0468609
ZMAT5	3.72845	3.79833	0.0698749		CCM2	5.75134	5.79819	0.0468586
ZNF75D	3.93447	4.00433	0.0698549		SMYD4	4.16637	4.21323	0.0468586
IL6R	7.74766	7.81747	0.069808		SMARCA5	7.54621	7.59306	0.0468504
RRP7A	5.62116	5.69096	0.0697921		NRAS	7.72716	7.77395	0.046783
HSDL2	5.98782	6.0576	0.0697769		ARCN1	7.61808	7.66479	0.0467094
FGD1	2.68548	2.75511	0.0696214		PLCB3	5.48964	5.53634	0.0466986
LMTK2	5.20525	5.27485	0.0695986		GLS	6.82204	6.86874	0.0466959
DVL2	5.12341	5.193	0.0695913		ACSF2	4.95675	5.00338	0.0466341
AFDN	5.12341	5.193	0.0695913		NDEL1	5.27893	5.32553	0.0466032
FHOD1	5.67285	5.74232	0.0694773		SLC30A1	7.40263	7.44923	0.0465946
RAB12	4.8092	4.87866	0.069464		NSD3	6.71483	6.76142	0.0465879
SCARB1	6.05429	6.12366	0.0693748		CTDSPL2	6.07608	6.12261	0.0465211
HPS3	5.86581	5.93514	0.069326		RUNDC1	4.70986	4.75637	0.0465089
HRH2	6.09527	6.16454	0.069268		KDM5A	7.6347	7.6812	0.0465066
SIRT7	4.0432	4.1124	0.0692009		PFKL	7.51459	7.56103	0.0464373
UBE2J2	5.05753	5.12672	0.0691861		TXLNA	7.00524	7.05165	0.0464192
CYRIA	5.29814	5.36731	0.0691675		IGBP1	5.58113	5.62753	0.0464011
GUK1	6.53022	6.59934	0.0691281		MRPL37	5.01486	5.06123	0.0463632
LMBRD2	5.62642	5.69554	0.0691195		HSP90B1	8.86998	8.91631	0.0463288
MTX3	1.5955	1.66457	0.0690652		AKAP6	0.711394	0.75772	0.0463262
TMED3	6.70589	6.77493	0.0690438		CSF2RB	8.93719	8.98345	0.0462555
FBXO10	4.79993	4.86896	0.0690331		CXorf38	5.29737	5.34358	0.0462046
IQGAP1	9.95475	10.0238	0.0690305		ELL2	7.02996	7.07614	0.046189
PCYT2	3.97895	4.04796	0.0690085		HIPK1	8.24621	8.29236	0.0461491
ZNF394	4.99393	5.06292	0.068995		KLHL18	5.07073	5.11685	0.0461128
UROD	5.84042	5.90934	0.0689247		SMYD2	3.84277	3.88885	0.0460763
AKIRIN1	6.78865	6.85736	0.0687091		ZNF484	4.03577	4.0818	0.0460347
CUX1	8.02658	8.09509	0.0685093		TRIM62	3.71445	3.76041	0.045962
PHF2	5.81458	5.88308	0.0685087		ZFAND3	6.95771	7.00366	0.0459512
CC2D1A	4.98305	5.05154	0.0684852		PARVG	7.13282	7.17872	0.0459003
ATPAF1	5.07043	5.13887	0.0684394		SP2	4.26962	4.31551	0.0458924
COA5	3.69551	3.76385	0.06834		ZER1	5.59776	5.64364	0.0458819
BBS7	3.69551	3.76385	0.06834		THAP11	4.54814	4.59401	0.0458664
WASHC5	6.93623	7.00451	0.068276		RALGAPB	6.64613	6.69198	0.0458488
MAP2K3	5.85988	5.92815	0.0682716		PPP1R8	5.10836	5.15413	0.0457718
ZBTB25	5.37296	5.44116	0.0682014		RPS25	7.02934	7.07507	0.0457222
LZTFL1	3.16129	3.22946	0.0681649		ARFGAP1	5.30144	5.34716	0.04572
CERS2	7.86821	7.9362	0.0679869		PEBP1	7.12595	7.17166	0.04571
NKAP	3.95688	4.02485	0.0679702		HOMER3	6.02043	6.06613	0.0457001
RTL6	6.3387	6.40666	0.0679594		ANLN	3.88674	3.93242	0.0456797
YPEL5	6.41758	6.48547	0.0678978		HERC3	6.31709	6.36273	0.0456365
SEC61B	5.49667	5.56447	0.0677965		ATG10	3.10952	3.15516	0.0456337
TMEM106B	5.83135	5.89906	0.0677055		CAB39	7.75634	7.80195	0.0456074
DMAC1	4.17808	4.24579	0.0677055		SPTBN1	7.94883	7.99441	0.0455859
TICRR	3.35092	3.41862	0.0677055		TYW3	4.1439	4.18948	0.0455823
TMEM231	2.64465	2.71236	0.0677055		ZNF791	4.55156	4.59702	0.0454595
PIMREG	2.48419	2.55189	0.0677055		FPGS	5.88877	5.93421	0.0454384
THSD1	1.56665	1.63435	0.0677055		ANKH	6.64373	6.68916	0.0454295
ZNF19	1.20408	1.27178	0.0677055		GPR89B	1.30448	1.34984	0.0453581
KCNG1	0.718651	0.786357	0.0677055		OBSL1	3.92941	3.97472	0.0453061
NPTX2	-0.0183143	0.0493911	0.0677055		AOAH	6.56558	6.61087	0.0452912
EPHA8	-1.60328	-1.53557	0.0677055		CFP	3.36403	3.40931	0.0452811
PALMD	-1.60328	-1.53557	0.0677055		ERGIC2	5.19617	5.24142	0.04525
CPEB1	-1.60328	-1.53557	0.0677055		WNK1	9.2808	9.32604	0.0452459
FBXO15	-1.60328	-1.53557	0.0677055		EIF4G2	9.73944	9.78468	0.0452366
FAM3D	-1.60328	-1.53557	0.0677055		RNPEP	7.24845	7.29363	0.045186
PCDHB13	-1.60328	-1.53557	0.0677055		WRN	4.44897	4.49415	0.0451766
RAPGEF5	-1.60328	-1.53557	0.0677055		AREL1	6.40098	6.4461	0.0451236
GPT	-1.60328	-1.53557	0.0677055		CLEC10A	7.097	7.14207	0.0450685
RSPO2	-1.60328	-1.53557	0.0677055		DENND10	5.13139	5.17645	0.045064
MAOB	-1.60328	-1.53557	0.0677055		RPRD2	6.54857	6.59363	0.0450617
OSR1	-1.60328	-1.53557	0.0677055		TM9SF2	8.58645	8.63149	0.0450322
AXL	7.3288	7.39643	0.0676287		ARNTL	3.97086	4.01581	0.0449536
PSMB4	6.84155	6.90915	0.0675979		B3GLCT	3.67737	3.7223	0.0449243
DMAC2	5.13574	5.20333	0.0675885		ZNF792	4.2779	4.32281	0.0449085
MCTS1	4.36983	4.43734	0.0675066		MOV10	6.09846	6.14336	0.0448952
PPP1R12C	6.07108	6.13854	0.0674608		SIK3	6.15012	6.19496	0.0448445
FCHO2	7.02376	7.09118	0.0674211		BLOC1S6	7.0232	7.06803	0.0448277
PPFIA1	6.16551	6.23293	0.0674191		H4C6	4.11646	4.16127	0.0448095
HADHB	7.69197	7.75938	0.0674072		SERPINB8	5.27893	5.32372	0.0447862
SLC22A5	3.67538	3.74277	0.0673836		CEACAM6	5.27893	5.32372	0.0447862
ZSCAN29	5.13082	5.19817	0.0673534		YTHDF2	6.69023	6.735	0.0447745
SMG9	4.49762	4.56497	0.0673414		INTS4	4.95416	4.99883	0.0446674
TRIM56	6.18818	6.25544	0.0672543		BRD4	7.28022	7.32485	0.0446337
PALM	5.8374	5.90461	0.0672021		PRDM8	2.04792	2.09251	0.044591
FEM1C	6.5598	6.62694	0.0671388		MRPS2	3.63288	3.67747	0.044591
HINT1	6.85653	6.92367	0.0671377		WBP11	6.39147	6.43604	0.0445741
RPLP2	9.00531	9.07242	0.0671053		SMC2	5.24976	5.29433	0.0445661
TNFRSF1A	8.10361	8.17055	0.066943		RAB10	8.31521	8.35974	0.0445315
PRR14	4.72029	4.78722	0.0669254		CELSR1	7.0929	7.13742	0.0445216
SYPL1	6.70589	6.77277	0.0668782		METTL7A	7.55986	7.60433	0.0444755
EIF3I	7.15676	7.2236	0.0668409		GGPS1	4.79309	4.83756	0.0444713
GEMIN8	3.2365	3.30333	0.0668328		MRPL15	4.21892	4.26338	0.0444638
RBMXL1	5.29594	5.36271	0.0667633		RPL14	7.90206	7.94651	0.0444563
EIF4A3	6.79799	6.8647	0.0667076		ZDHHC6	5.23496	5.27941	0.0444526
ATG4D	3.01944	3.08613	0.0666911		FBXL12	3.89753	3.94193	0.0444002
GORAB	3.92881	3.99544	0.0666253		PARS2	2.31257	2.35697	0.0444002
FAF2	6.65454	6.72114	0.0666032		RRP9	2.31257	2.35697	0.0444002
ANXA11	7.57912	7.64564	0.0665225		IL1R1	6.12853	6.17293	0.0443946
SYVN1	5.66606	5.73255	0.0664904		DEXI	4.91754	4.96193	0.0443872
PCYOX1	6.8408	6.90717	0.0663778		SLC31A1	7.59838	7.64273	0.0443514
C16orf91	2.61677	2.68314	0.0663643		PLCB2	6.98072	7.02507	0.0443471
SLC27A1	6.11658	6.18292	0.0663421		HCFC1	7.54835	7.59269	0.0443328
ZNF593	3.12217	3.18846	0.0662883		PPP2R5A	6.46311	6.50741	0.0443063
GMEB1	5.18641	5.25264	0.066237		RHOT1	6.20433	6.24862	0.0442825
ANKIB1	6.44756	6.51376	0.0661974		SPRYD7	2.53611	2.58037	0.0442642
SMAP1	5.67792	5.74409	0.0661789		PRRC2B	7.8137	7.85795	0.0442477
ENGASE	5.07812	5.14424	0.0661225		GLUL	12.058	12.1022	0.0441746
PTPN1	6.34615	6.41224	0.0660875		SEC11C	3.77419	3.81834	0.0441407
ERCC2	5.65754	5.72361	0.0660756		DRAM2	6.68479	6.72883	0.0440474
GLB1	7.43689	7.50296	0.0660674		H3-3A	7.59507	7.63909	0.0440125
WAC	7.09369	7.15974	0.0660491		SPOP	5.88064	5.92465	0.0440118
NDUFAF3	4.83665	4.90263	0.0659779		NCF1	4.77566	4.81963	0.0439681
RHBDF2	4.7005	4.76647	0.0659652		PPP1R12A	7.13225	7.1762	0.0439559
PFDN5	7.32235	7.38825	0.0659062		KIF1B	7.26312	7.30703	0.0439122
RNF215	2.75107	2.81695	0.0658723		USP28	4.45993	4.50381	0.0438803
FAM83B	1.16611	1.23198	0.0658723		CEPT1	5.50029	5.54416	0.0438685
ANKLE2	6.2462	6.31201	0.0658087		SEL1L	8.13096	8.17482	0.0438555
RIDA	3.40082	3.46657	0.065758		SLC39A14	3.73263	3.77644	0.0438066
ESRRA	5.32208	5.38783	0.0657516		CMTR2	5.68751	5.73124	0.0437265
PAIP2	6.2564	6.32211	0.0657143		H6PD	7.28433	7.32803	0.043694
ANKRD54	4.18759	4.25326	0.0656735		GINM1	5.50206	5.54572	0.0436602
GDPD5	2.60263	2.6683	0.0656735		DESI1	4.54128	4.58493	0.0436546
ARMCX4	2.60263	2.6683	0.0656735		USP37	5.57946	5.62311	0.0436493
ALG6	3.563	3.62862	0.0656169		CLCN3	6.98199	7.02562	0.0436386
DOK1	6.28989	6.35549	0.0656022		TMEM186	1.90557	1.94902	0.0434523
BCL2A1	4.86062	4.9262	0.0655813		RNF123	5.11068	5.15413	0.0434523
TMEM250	6.16551	6.23104	0.0655274		ABCD2	0.320604	0.364056	0.0434523
SLC25A25	4.23421	4.29973	0.0655194		PGM1	5.3055	5.34895	0.0434523
ATXN7L3	6.49619	6.56171	0.0655178		DEPDC1B	2.64253	2.68598	0.0434523
AKR7A2	5.36251	5.42801	0.0655054		RPP25L	2.19507	2.23853	0.0434523
USP14	6.93058	6.996	0.065412		RANBP9	6.21191	6.2553	0.0433888
FRS3	1.80766	1.87301	0.0653548		CCNT2	5.71368	5.75705	0.0433626
RAB5B	6.99562	7.06097	0.0653518		CTSK	5.40901	5.45235	0.0433414
BBX	6.46036	6.52564	0.0652757		MAP7	4.8663	4.90959	0.0432908
GTF2F1	6.94257	7.00783	0.0652636		MAGED1	5.65609	5.69936	0.0432655
SLC46A3	4.82146	4.88669	0.0652316		ELOVL7	4.49231	4.53555	0.043243
MFSD8	4.01678	4.08194	0.0651635		MAP4K2	4.26129	4.3045	0.0432067
VCP	8.94458	9.00971	0.0651332		YIPF4	5.84626	5.88946	0.0432067
TUBA1A	7.54069	7.60581	0.0651199		TPCN1	7.48272	7.5259	0.0431889
HIPK2	7.93993	8.00497	0.0650411		PF4	5.14729	5.19048	0.0431865
MGAT4A	8.77028	8.83527	0.0649913		LZTR1	5.00492	5.04808	0.0431589
TXNL1	6.04777	6.11274	0.0649685		EMILIN2	9.27538	9.31854	0.0431558
TNFRSF10B	6.37764	6.44253	0.0648845		TUBA1C	7.05124	7.09438	0.0431326
TET2	6.05947	6.12434	0.0648671		SERPINB9	6.34593	6.38903	0.0431048
ZFAND6	5.65068	5.71552	0.0648384		ACTR2	9.86754	9.91061	0.043069
CMTR2	5.41404	5.47885	0.0648099		AKNA	7.33531	7.37835	0.0430439
NUDT18	3.82908	3.89389	0.0648099		HNRNPUL1	8.09919	8.1422	0.0430056
KLRG1	1.50715	1.57196	0.0648099		ITGB5	6.73977	6.78274	0.0429674
SRSF4	6.09779	6.16255	0.0647612		CELF2	8.22602	8.26894	0.0429173
LRIF1	5.43415	5.4989	0.0647548		HECTD4	6.99774	7.04064	0.0428993
ATP2B1	8.47123	8.53595	0.0647253		PTP4A2	8.46186	8.50471	0.042851
GPX8	4.4431	4.50778	0.0646784		PPA1	4.54814	4.59099	0.0428482
GAS8	2.42111	2.48574	0.0646318		VCPKMT	2.9109	2.95373	0.0428259
CPNE3	6.17271	6.23733	0.0646248		ZMYM3	6.06297	6.10579	0.0428181
GOT1	4.31016	4.37475	0.0645935		GNB5	4.44162	4.48442	0.0428019
ALDH3A2	5.99731	6.06186	0.0645486		ZNF624	3.78585	3.82862	0.0427691
EYA3	6.56528	6.62981	0.0645329		MATR3	8.03622	8.07898	0.0427523
MGAT5	8.07124	8.13576	0.0645226		PIK3CA	6.73602	6.77876	0.0427451
PPDPF	5.40795	5.47246	0.0645066		RAF1	6.7247	6.76744	0.0427396
WDR91	3.82299	3.88749	0.0645066		ZEB2	9.55246	9.59518	0.0427182
TNFAIP8L2	5.20056	5.26502	0.0644597		ENTPD6	5.82945	5.87216	0.0427066
NUMB	7.39339	7.45784	0.0644496		SUSD6	7.82681	7.86952	0.0427052
ZC3H7B	6.51425	6.57867	0.0644185		COTL1	8.50746	8.5501	0.0426366
REEP5	6.53115	6.59543	0.0642786		PDE7A	6.21838	6.26101	0.0426297
GRAMD1A	5.77728	5.84154	0.0642532		ZC3HC1	3.49764	3.54025	0.042618
FAM210A	4.89584	4.96009	0.0642491		NIPA1	5.0099	5.05248	0.0425749
PPIC	2.57392	2.63817	0.0642491		TBC1D2B	6.94282	6.98539	0.0425714
TSR2	4.62904	4.69325	0.0642122		RAB30	2.3286	2.37111	0.0425143
AKNA	7.6095	7.67353	0.0640379		NUP160	5.84207	5.88454	0.0424666
AVL9	6.56346	6.62742	0.0639624		SNRNP40	4.81032	4.85276	0.0424447
CIPC	5.77097	5.83491	0.0639362		GORAB	3.74463	3.78703	0.0423977
MRPS12	4.29704	4.36098	0.0639362		SP3	7.61522	7.6576	0.0423708
PEX14	3.93447	3.99841	0.0639362		VIPAS39	5.04913	5.09144	0.0423137
MED8	4.88712	4.95093	0.0638102		FRYL	7.27299	7.31528	0.0422945
TM2D2	6.19291	6.25668	0.0637664		PEPD	7.57841	7.6207	0.0422935
CPT2	5.05753	5.12128	0.0637496		ZNF467	4.33059	4.37287	0.0422813
NKIRAS1	3.35936	3.42305	0.0636941		FAM126B	5.69989	5.74216	0.0422738
SNX21	2.83816	2.90183	0.0636756		WDR33	6.45309	6.49536	0.0422691
TSNARE1	3.92881	3.99246	0.0636507		SHOC2	7.12078	7.16305	0.0422673
CHMP4B	6.19997	6.26348	0.0635052		M6PR	9.45155	9.49379	0.0422476
TOMM6	5.60529	5.66877	0.0634768		VWA5A	8.64583	8.68802	0.0421817
PCNX3	6.79021	6.85368	0.0634647		ATF6	7.46424	7.50641	0.0421714
STARD13	5.85541	5.91878	0.0633675		AGO3	6.1978	6.23997	0.0421683
GNAI3	7.38205	7.44538	0.0633366		SNAP29	6.42634	6.46848	0.0421373
MEF2A	6.63295	6.69622	0.0632664		TCEA1	6.8291	6.87123	0.042126
DYNC2LI1	2.21342	2.27668	0.0632664		RPL19	8.78594	8.82806	0.0421178
ZNF575	-0.108512	-0.0452457	0.0632664		CNKSR3	3.79165	3.83374	0.0420911
RANBP6	5.3371	5.40023	0.0631216		ANKIB1	6.36257	6.40459	0.0420205
NXF1	5.3583	5.42139	0.063088		TCF12	7.0379	7.07992	0.0420178
STAM	5.3792	5.44225	0.0630554		SERPINH1	3.99617	4.03814	0.0419757
RCBTB1	6.26203	6.32507	0.0630376		OSGIN2	6.46945	6.51141	0.0419632
HSPBP1	4.56847	4.63149	0.0630197		PPAT	3.20813	3.25005	0.0419224
C19orf44	2.3885	2.45149	0.0629869		NPAT	6.01548	6.05741	0.0419224
CBLB	5.75187	5.81484	0.0629677		MAN2B1	9.80742	9.84933	0.0419165
C1orf109	3.2547	3.31766	0.0629597		ICAM1	7.53676	7.57866	0.0419041
VPS37C	5.1935	5.25637	0.0628665		AFG3L2	5.9089	5.95079	0.0418835
CLCN6	4.56483	4.62766	0.0628335		CHRAC1	4.58197	4.62385	0.0418781
KLHL6	5.68128	5.74409	0.0628101		API5	7.20894	7.25077	0.0418277
COX15	6.23363	6.29641	0.0627802		PILRA	6.28869	6.33052	0.0418246
MR1	7.15797	7.22075	0.0627745		VPS4B	6.66362	6.7053	0.0416856
HAX1	5.19114	5.25388	0.0627456		UBE2K	6.48562	6.52729	0.041664
RNF114	6.42965	6.49233	0.0626891		ZFYVE26	8.14348	8.18511	0.0416354
H3C11	5.72927	5.79193	0.0626594		ROBO3	1.33655	1.37813	0.041586
IFT22	3.50335	3.56597	0.0626211		MORC2	4.90155	4.94311	0.0415599
EPS15L1	5.56938	5.63197	0.0625883		CCDC28A	4.8608	4.9023	0.0415057
FRRS1	5.13819	5.20075	0.0625599		CSK	7.66223	7.70373	0.0414977
AUP1	6.25187	6.31439	0.0625174		ZNF592	6.46673	6.50821	0.0414805
RTN4RL2	3.90596	3.96844	0.0624853		EIF1AX	5.75282	5.79426	0.0414418
CREG1	8.46196	8.52442	0.0624611		SRSF2	6.7247	6.76611	0.0414022
AGRN	7.59573	7.65813	0.0624038		C11orf54	5.24555	5.28689	0.04134
ABHD14B	5.5081	5.57046	0.0623658		LEPROT	7.23363	7.27495	0.0413225
MMRN2	0.609717	0.672024	0.0623071		GNL3	4.11184	4.15311	0.0412712
ADAMTS17	0.609717	0.672024	0.0623071		NOC2L	4.75505	4.79623	0.0411828
RAB40B	0.609717	0.672024	0.0623071		BHLHE40	7.808	7.84914	0.0411384
TNFAIP3	5.48708	5.54936	0.0622873		PDCL	5.69834	5.73944	0.0410918
SMYD4	4.11969	4.18194	0.0622559		TMCO1	6.09612	6.13716	0.0410404
RAD23A	6.0864	6.14859	0.0621893		ICMT	5.98547	6.02646	0.0409969
RNASET2	6.8513	6.91348	0.0621761		SIGLEC7	5.00492	5.04588	0.0409563
CYTH3	4.85466	4.91682	0.0621533		NETO2	2.84556	2.88639	0.0408286
CD44	9.97608	10.0382	0.0621065		RPL38	7.06207	7.10288	0.0408061
IAH1	4.58655	4.6486	0.0620478		CCR5	7.90306	7.94385	0.0407932
PITPNC1	4.064	4.12604	0.0620411		IFFO1	5.34346	5.38425	0.0407815
TRAF3	7.21603	7.27806	0.0620258		BRD7	5.81388	5.85465	0.0407703
DENND6A	4.82146	4.88349	0.0620238		ZNF708	3.80317	3.84392	0.0407503
INPP5D	8.26555	8.32751	0.0619629		MAU2	5.57946	5.62015	0.0406915
YWHAG	8.82537	8.88724	0.0618754		TANGO6	4.21892	4.25959	0.0406672
AKR1B1	5.77886	5.84071	0.0618532		PRAF2	2.34445	2.38512	0.0406672
COQ7	3.48804	3.54987	0.0618311		CCSER2	6.48741	6.52808	0.0406672
TRIM21	5.92952	5.99135	0.0618252		CUEDC1	5.06357	5.1042	0.0406325
SAMSN1	7.54115	7.60288	0.0617336		LIG3	4.61828	4.65886	0.0405727
ZNF777	3.70216	3.76385	0.0616916		NIFK	3.84834	3.88885	0.040506
DOLPP1	3.70216	3.76385	0.0616916		ZDHHC9	3.84834	3.88885	0.040506
SRD5A3	6.00674	6.06823	0.0614902		DAZAP2	8.68741	8.72789	0.0404786
WDR6	7.1622	7.2236	0.0614058		AHCY	6.76723	6.80765	0.0404221
CLCN3	6.42463	6.486	0.0613744		PLAGL2	5.82805	5.86843	0.0403812
SEMA3F	2.1757	2.23702	0.0613218		APOL2	5.25397	5.29433	0.040363
PRR12	6.27436	6.33567	0.061318		STAU1	6.98135	7.02171	0.0403549
ARHGEF11	7.09116	7.15243	0.0612689		SEPTIN9	8.32123	8.36151	0.0402825
SH2D3C	3.01944	3.08054	0.0610992		YPEL4	1.57022	1.61049	0.0402763
CKB	4.63946	4.70056	0.0610925		PDRG1	3.15518	3.19546	0.0402763
PHPT1	5.13328	5.19429	0.0610133		ITGAX	9.584	9.62426	0.0402573
ARHGAP35	7.55957	7.62057	0.0609997		RABEP1	7.41442	7.45464	0.0402181
ATP6V0E2	3.75428	3.81526	0.0609874		TRIM14	7.53503	7.57523	0.0401978
SETD1A	5.59282	5.65378	0.0609603		RIPK3	4.3186	4.35874	0.0401437
ASAP1	6.40642	6.46738	0.060953		SZT2	6.09495	6.13509	0.0401408
VWA5A	5.6796	5.74055	0.060952		COMMD9	5.85181	5.89192	0.0401044
SIGLEC7	4.32746	4.38839	0.0609322		PPP2R5E	6.3191	6.35919	0.0400857
SEC61A1	8.98586	9.04675	0.0608863		YWHAG	8.16763	8.2077	0.0400738
CDC25B	6.07236	6.13314	0.0607853		MARCKS	10.2624	10.3024	0.0399622
RAB2A	6.74505	6.80576	0.0607132		RAVER2	3.01363	3.05357	0.0399485
USP22	8.46024	8.52094	0.0606965		ZNF17	3.22536	3.26528	0.0399225
JKAMP	5.70796	5.76864	0.0606887		ATG4C	5.58614	5.62606	0.0399181
STK11	6.24961	6.31022	0.06061		TMEM126B	4.93597	4.97588	0.0399087
ARHGAP17	5.739	5.79961	0.0606064		USP33	6.45309	6.49293	0.0398457
ZNF622	5.47354	5.5341	0.0605634		VPS33A	5.74388	5.78373	0.039844
FZD6	3.00875	3.06929	0.0605368		ARL14EP	4.62479	4.66461	0.0398202
DNM2	7.48924	7.54974	0.0605029		RAB2B	5.01486	5.05467	0.0398055
SMPD2	2.64465	2.70511	0.0604557		FES	5.91688	5.95666	0.0397833
MTCH1	7.04287	7.1033	0.0604227		RPS6KA5	5.87656	5.91624	0.0396792
NTAQ1	2.49953	2.55995	0.0604173		PRRC2C	8.77812	8.81777	0.0396491
FBXO5	3.80457	3.8649	0.0603312		IGSF6	7.04943	7.08904	0.0396067
NECTIN2	7.02509	7.08526	0.0601735		BBS10	3.29228	3.33188	0.0396006
GBA2	5.23535	5.29551	0.0601555		CRBN	5.92876	5.96834	0.0395809
SIL1	6.27324	6.33332	0.0600845		CPEB4	6.99774	7.03731	0.0395771
RTKN	3.1022	3.16222	0.0600251		RYR3	4.16191	4.20141	0.0394997
WNK1	8.96615	9.02617	0.0600239		ABCF2	2.57694	2.61644	0.0394997
HSPB1	6.86248	6.92249	0.0600183		RSL24D1	6.12739	6.16686	0.0394714
CHMP6	4.81227	4.8722	0.0599293		TRAK2	7.04641	7.08583	0.0394199
SLC38A10	7.28851	7.34838	0.0598742		SSR3	7.63147	7.67088	0.0394083
SLC30A1	7.51967	7.57953	0.0598654		PPIL4	4.92019	4.95959	0.0394018
CXorf38	4.64982	4.70964	0.0598232		ZNF428	3.67737	3.71677	0.0393967
PMAIP1	2.76384	2.82366	0.0598152		UBR1	6.55199	6.59137	0.0393803
ZNF579	4.57934	4.63912	0.0597733		GRN	11.7208	11.7601	0.0393631
CBX6	7.768	7.82773	0.0597242		COLGALT1	7.96558	8.00494	0.0393573
BEST1	4.50525	4.56497	0.0597182		EDEM1	7.7652	7.80456	0.0393543
SH3RF3	2.63078	2.6905	0.0597182		ZNF446	1.77127	1.81057	0.0393066
PDK4	7.83646	7.89617	0.0597153		MMP14	9.22154	9.26083	0.039296
CASP10	5.15525	5.21486	0.0596072		PRPF3	4.81601	4.85528	0.0392657
NKG7	2.48419	2.54379	0.0596004		INTS2	4.81601	4.85528	0.0392657
MED15	5.92952	5.98911	0.0595884		GM2A	11.2129	11.2521	0.0392212
C11orf49	3.66181	3.72137	0.059562		ABCD1	5.92217	5.96134	0.0391736
EXOC3	6.37972	6.43925	0.0595362		CALU	8.09011	8.12925	0.0391417
ZFYVE26	7.82508	7.88459	0.059506		NAT10	4.9823	5.02143	0.0391244
EREG	2.321	2.38045	0.0594544		TNFRSF21	4.4453	4.48442	0.0391215
P4HB	10.502	10.5614	0.0594037		RANBP1	4.02104	4.06014	0.0390937
PXDN	8.2051	8.26433	0.0592246		C12orf4	6.38094	6.41998	0.039037
CMTM6	7.8455	7.9047	0.0592081		ZNF571	1.09554	1.13457	0.039037
GOLGA7	6.14125	6.20043	0.0591765		SLC35G2	1.09554	1.13457	0.039037
CREM	3.27268	3.33185	0.0591726		SLC27A4	4.88268	4.92165	0.0389746
SLC1A3	7.07652	7.13567	0.0591517		NUP62	6.75171	6.79065	0.0389431
TLK1	6.88967	6.94882	0.0591512		RNF40	6.56895	6.60788	0.0389304
MMP12	6.26653	6.32566	0.059136		WAS	6.25029	6.28922	0.0389282
ERN1	4.67031	4.72943	0.0591228		MED13L	7.88081	7.9197	0.0388886
APH1B	4.91314	4.97222	0.0590837		NOL9	4.84138	4.88022	0.0388444
ARF1	8.90659	8.96565	0.0590616		ATP2B4	7.64273	7.68156	0.0388251
MRPL34	4.45496	4.51402	0.059057		PCGF5	7.27144	7.31025	0.0388106
PPIB	8.9152	8.97425	0.0590532		BIVM	3.02351	3.06232	0.0388106
TOMM22	6.12526	6.18422	0.0589627		SRRM1	6.94086	6.97963	0.0387673
DUSP22	4.96381	5.02267	0.0588521		MEF2D	6.67698	6.71573	0.0387491
TXNRD1	8.65379	8.71264	0.0588491		RUNX1	7.49075	7.52946	0.0387044
RFXANK	5.04189	5.10071	0.0588177		MVP	7.71044	7.74911	0.0386766
FGFR1OP2	5.36041	5.41918	0.0587714		IFNAR2	7.25265	7.29131	0.0386567
RIC8A	6.4633	6.52203	0.058732		ARID3B	3.86492	3.90352	0.0385948
RAB11A	6.78474	6.84339	0.0586539		RBBP4	7.36621	7.4048	0.0385907
PPP1CA	7.50168	7.56033	0.0586487		URM1	4.47801	4.51659	0.0385826
TMEM170A	5.60174	5.66036	0.0586185		FEM1C	5.86561	5.90413	0.038516
TXNDC15	5.6524	5.711	0.058604		PTCD3	5.06357	5.10208	0.038514
EXOC7	7.2032	7.26178	0.0585818		PINK1	5.90757	5.94607	0.0385003
PPIP5K1	3.88858	3.94709	0.0585163		CDK9	5.90757	5.94607	0.0385003
MICU1	5.85242	5.91092	0.0584972		OPLAH	3.10021	3.13871	0.0385003
ZDHHC20	7.42739	7.48587	0.058481		DDX6	8.33096	8.36946	0.0384996
ST3GAL6	4.90163	4.96009	0.0584609		DYNLL1	6.33307	6.37155	0.0384775
ZNF414	2.73819	2.79663	0.0584336		PDE3B	5.27066	5.3091	0.0384408
TMEM41A	4.4431	4.50152	0.0584148		KDM2A	7.55688	7.59532	0.0384406
B3GAT3	4.55384	4.61224	0.0583988		POGZ	6.745	6.7834	0.0383933
JRKL	4.14431	4.20268	0.0583759		MCOLN1	6.1978	6.23611	0.0383096
ACAP1	5.43215	5.49049	0.0583438		FCGR1B	3.78004	3.81834	0.0382998
SLC35B4	5.26709	5.32537	0.0582799		VIRMA	6.37998	6.41827	0.0382964
THOC5	5.56026	5.61852	0.0582649		PIAS1	7.25213	7.29038	0.0382519
PCBP1	8.82632	8.88454	0.0582191		ITCH	7.32735	7.3656	0.0382517
AKR1C2	1.38024	1.43843	0.0581984		DIP2A	5.78076	5.81898	0.0382164
RAB36	1.38024	1.43843	0.0581984		UNC93B1	7.87127	7.90944	0.038172
RHEBL1	-0.204727	-0.146529	0.0581984		PLD1	7.00524	7.0434	0.0381627
CATSPER3	-0.204727	-0.146529	0.0581984		GSTP1	7.38118	7.41934	0.0381589
ATP6V0A1	7.21254	7.27071	0.0581666		GCFC2	3.63932	3.67747	0.0381504
TWSG1	6.73698	6.79513	0.0581542		LANCL1	4.78149	4.81963	0.0381331
ALG2	5.46575	5.52384	0.0580918		PES1	4.86904	4.90716	0.0381233
SETD1B	6.4981	6.55618	0.0580768		SLC6A8	4.13936	4.17746	0.0380966
ZC3H10	4.58295	4.64102	0.0580674		TNFRSF1A	7.37057	7.40866	0.0380912
RNF220	5.98237	6.04042	0.0580494		SLC25A24	6.87007	6.90807	0.0380059
GATAD2A	6.97243	7.03048	0.0580484		EPB41L1	5.88064	5.91864	0.0380056
KIF1B	6.8904	6.94844	0.0580396		ANXA5	9.15778	9.19577	0.0379908
CFAP20	4.08958	4.14759	0.058014		NIT1	4.17526	4.21323	0.0379668
SYT11	5.9534	6.01132	0.0579197		ACRBP	2.5903	2.62827	0.0379668
TMEM63B	4.68044	4.73834	0.0578923		H2BC13	4.30651	4.34448	0.0379668
SYT3	1.90308	1.96085	0.0577786		MTRF1L	3.87041	3.90838	0.0379668
AEN	4.86062	4.91839	0.0577661		AP3M2	4.17526	4.21323	0.0379668
MPI	5.4201	5.47778	0.057685		POLR2A	8.25672	8.29468	0.0379593
GMFB	7.31586	7.37346	0.0576071		ADGRE5	7.13225	7.17015	0.0379015
EIF4G1	9.07019	9.12777	0.0575821		H2AC14	4.33853	4.37638	0.0378537
RNF169	6.67834	6.73589	0.0575545		HERC4	6.22696	6.2648	0.0378446
CTNNB1	8.94965	9.00714	0.0574839		MTA2	6.59818	6.63598	0.0378015
BIN2	5.89076	5.94824	0.0574839		SEC22B	7.21488	7.25268	0.0377974
C12orf57	3.68884	3.7463	0.0574679		REX1BD	3.73864	3.77644	0.0377954
SAMD13	1.00338	1.0608	0.0574151		ACAA2	6.49896	6.53673	0.0377644
ARFGAP3	6.46623	6.52358	0.0573459		CGAS	4.48518	4.52294	0.0377624
DCAF8	6.03335	6.09066	0.0573114		IREB2	7.47148	7.50921	0.0377347
H2AC8	5.70961	5.7669	0.0572982		EFCAB13	3.03332	3.07101	0.0376873
SLC44A2	5.46965	5.52692	0.0572771		ABL1	6.88911	6.92675	0.0376386
ZDHHC6	5.33283	5.39009	0.0572633		CREB3L2	8.33914	8.37671	0.037564
TRMT61A	3.74786	3.80513	0.0572633		RAB34	5.47351	5.51101	0.0375033
GNAS	9.31565	9.37286	0.0572028		RNF213	10.5125	10.55	0.0374843
SHE	4.3403	4.39742	0.0571131		GUCD1	7.14475	7.18223	0.0374817
ARPC1B	8.43876	8.49582	0.0570625		AASDHPPT	5.44622	5.48361	0.0373894
PSMA1	6.46036	6.51738	0.0570214		CD46	7.6803	7.71764	0.0373309
CEMIP2	7.24136	7.29837	0.0570152		ADAM15	4.83297	4.8703	0.0373245
STX12	6.33336	6.39037	0.0570104		FAM98B	4.83297	4.8703	0.0373245
AKAP8L	5.03137	5.08822	0.0568538		MED6	4.37372	4.41102	0.0373045
TGFBR1	8.15267	8.2095	0.0568298		CPSF6	6.24079	6.278	0.0372102
LRRC41	6.61545	6.67226	0.0568049		ZNF653	1.59694	1.63415	0.0372102
POGLUT1	5.23993	5.29672	0.0567854		SHROOM1	1.59694	1.63415	0.0372102
JOSD1	6.17868	6.23545	0.0567675		NDUFC1	3.49053	3.52768	0.0371523
TBCEL	4.52413	4.5809	0.056765		SUCO	5.87792	5.91503	0.0371106
ELP6	4.01678	4.07352	0.0567431		MTDH	7.90473	7.94178	0.03705
COX7C	6.93482	6.99153	0.0567093		WDR3	4.31458	4.35163	0.0370467
LAGE3	3.39262	3.44932	0.056703		PPP1R16A	2.8786	2.91563	0.0370332
PACSIN2	6.70258	6.75927	0.0566905		ITGAM	8.21556	8.25256	0.0370044
TSPAN15	4.33175	4.38839	0.0566385		SCARB2	8.72215	8.75915	0.0370021
ATP2B4	7.90758	7.96418	0.0566024		KLHL26	3.54643	3.58341	0.0369873
DNAJC3	8.14812	8.20469	0.0565762		NOP56	5.21784	5.25483	0.0369828
SV2B	2.26821	2.32478	0.0565682		RICTOR	6.91057	6.94754	0.0369775
KIAA2026	5.59818	5.65472	0.0565448		ZNF639	4.87996	4.91684	0.0368786
FLRT2	5.49284	5.54936	0.0565242		AHCYL2	5.3474	5.38425	0.0368424
RP9	1.87981	1.9363	0.0564913		FAM210B	5.63852	5.67534	0.0368181
TEX261	6.08004	6.13652	0.0564803		TCTN3	4.79309	4.8299	0.036811
TP53INP2	4.10972	4.16619	0.0564698		SPSB1	2.96318	2.99997	0.0367928
LPIN2	6.46819	6.52461	0.0564243		SRGAP2C	4.40807	4.44485	0.0367809
ABCC3	6.61633	6.67272	0.0563893		EXOC1	6.05094	6.0877	0.0367585
NACC1	7.1385	7.19478	0.0562809		GPR107	7.31734	7.35408	0.0367326
OGDH	7.38721	7.44348	0.0562655		ROCK2	6.35672	6.39337	0.0366541
CEP41	3.38437	3.44062	0.0562429		ZNF696	1.79453	1.83118	0.0366471
SOCS6	6.02542	6.08159	0.0561727		NAA15	5.82805	5.86468	0.0366371
RBIS	4.43913	4.49523	0.0560984		DELE1	5.365	5.40158	0.0365782
TBC1D14	7.19733	7.25342	0.0560898		MRAS	5.60271	5.63927	0.0365536
ZNHIT6	5.22616	5.28217	0.0560161		C9orf78	5.30347	5.33999	0.0365177
MIF4GD	3.95131	4.00728	0.0559642		ZNF319	4.65371	4.69022	0.0365118
SLC49A4	3.84117	3.89707	0.0558965		SUMF1	5.13595	5.17242	0.0364695
AAK1	7.0468	7.10261	0.0558102		NR1D2	6.38861	6.42507	0.0364641
RAD50	5.91529	5.97109	0.0558035		CKS1B	2.60354	2.64	0.0364602
CMTM3	6.98407	7.03988	0.0558033		MVD	3.75059	3.78703	0.0364362
ZEB1	4.67369	4.72943	0.0557362		ANGEL1	6.12739	6.16381	0.0364278
RPP25L	3.59193	3.64765	0.0557229		RTN3	8.42645	8.46281	0.0363566
CENPF	5.72764	5.78335	0.0557079		ITGA6	6.64293	6.67925	0.0363175
EEFSEC	4.22961	4.28522	0.0556022		IL12RB1	4.0455	4.0818	0.0363032
PITPNA	6.29759	6.35317	0.0555819		BBS9	4.0455	4.0818	0.0363032
SARM1	3.65497	3.71055	0.0555791		MS4A6A	8.1922	8.22849	0.036284
NEK7	6.78865	6.84422	0.0555693		RNF146	5.33754	5.37375	0.0362117
ZNF185	4.46672	4.52229	0.0555693		SMPD3	0.38334	0.419551	0.0362117
NR2F6	4.76225	4.81779	0.0555352		DMPK	0.38334	0.419551	0.0362117
C1RL	4.6044	4.65989	0.0554856		R3HCC1	3.84277	3.87898	0.0362117
PSMC4	6.73455	6.79	0.055454		ZBTB20	7.18217	7.21837	0.0362013
NANS	5.67623	5.73166	0.055433		MAN1A2	6.61869	6.65489	0.0361963
CIAO2B	4.42714	4.48256	0.055423		PSMC3	5.52659	5.56277	0.0361789
GORASP1	5.25809	5.3135	0.0554065		ITGA4	8.54546	8.58161	0.036147
SCAND1	4.60085	4.65613	0.0552845		ABRAXAS1	4.32261	4.35874	0.0361362
TMEM245	6.79021	6.84546	0.0552454		INPPL1	7.21272	7.24886	0.0361302
MAP3K7	5.98373	6.03898	0.0552436		RC3H2	7.0232	7.05932	0.0361187
POLR3GL	3.82908	3.88429	0.0552133		MEMO1	4.94899	4.9851	0.0361138
FKBP8	7.86821	7.92337	0.0551586		ERCC6L2	5.65768	5.69374	0.036062
TBRG4	5.41201	5.46711	0.0550982		IDH3G	5.30752	5.34358	0.0360591
SPTBN1	7.46012	7.51518	0.055066		MGAT4B	6.83893	6.87496	0.0360269
SNAP23	7.03236	7.08735	0.0549931		SRSF10	6.19234	6.22836	0.0360257
PARS2	3.28159	3.33655	0.0549663		DDI2	6.65808	6.69409	0.0360172
AK9	2.54462	2.59959	0.0549663		GHDC	5.47351	5.50941	0.0359056
SLC8B1	6.13512	6.19008	0.0549564		CENPB	6.26077	6.29665	0.0358767
ZDHHC2	4.45496	4.50986	0.0549023		FNDC3B	8.35806	8.39391	0.0358525
CERT1	6.98612	7.04096	0.054839		REEP3	6.88911	6.92495	0.035842
ENC1	6.54601	6.60081	0.0548011		SUV39H1	2.88945	2.92525	0.0358038
RBM15B	7.00976	7.06452	0.0547594		SEC24C	7.14645	7.18223	0.035785
CTNNA1	8.53755	8.5923	0.0547472		UBE3B	5.79092	5.8267	0.035775
FAM174A	2.672	2.72675	0.0547461		ANPEP	8.54375	8.57952	0.0357703
NBDY	4.55751	4.61224	0.0547279		DHRS7B	3.44714	3.48279	0.0356575
PSTPIP2	6.25074	6.30543	0.0546898		DVL3	7.33877	7.37441	0.0356329
NECTIN1	3.92881	3.9835	0.0546898		APOOL	5.31156	5.34716	0.0356028
PEX19	5.49476	5.54936	0.0546083		SLC26A6	3.84834	3.88392	0.0355822
PPIE	4.68381	4.73834	0.0545293		C1QTNF6	2.26338	2.29896	0.0355822
NPTX1	2.23191	2.28643	0.054518		MTSS1	6.79273	6.8283	0.035571
CDK16	5.52694	5.58139	0.0544487		TOP2B	8.3079	8.34347	0.0355679
HMGN5	1.31233	1.36673	0.054401		ZPR1	4.61175	4.64728	0.0355318
KCTD21	4.68044	4.73478	0.0543366		KCTD2	5.46265	5.49818	0.0355263
UPF1	6.73698	6.79129	0.0543082		SRRT	5.58614	5.62163	0.0354881
OGFRL1	8.12974	8.18398	0.0542419		TRIM56	6.17138	6.20684	0.0354568
C3orf38	5.33924	5.39348	0.054238		PPWD1	4.26546	4.30081	0.0353473
STRIP1	5.3957	5.44986	0.0541658		FBRSL1	4.73714	4.77245	0.035305
COA3	3.81074	3.8649	0.0541658		RHOG	7.11039	7.14567	0.035282
SZT2	6.42764	6.48177	0.0541263		PAFAH1B2	7.2704	7.30565	0.0352523
CD226	2.52975	2.58386	0.0541153		LYPLAL1	4.33059	4.36582	0.0352352
PDCL	5.45003	5.50413	0.054099		CDV3	8.73949	8.77469	0.0352074
TRPC4AP	7.13911	7.19316	0.0540498		NUDCD3	5.94704	5.98223	0.0351827
ASPH	7.80631	7.86032	0.0540128		H2BC5	5.87383	5.90898	0.0351549
C20orf27	4.95549	5.00949	0.0539933		RABEPK	2.50823	2.54338	0.035149
C1GALT1	6.09401	6.14792	0.0539179		ZSCAN29	5.01734	5.05248	0.0351383
PLAU	6.52178	6.57569	0.0539042		MOB1A	9.11292	9.14805	0.0351252
MICOS13	3.80457	3.85838	0.0538105		C19orf47	4.16637	4.20141	0.0350332
TRIM25	7.60507	7.65883	0.0537653		LIX1L	6.36354	6.39856	0.0350185
GIT2	7.35699	7.41071	0.0537199		PPHLN1	5.76318	5.79819	0.035015
VAPA	7.45471	7.50843	0.0537175		TMCC1	5.88607	5.92105	0.0349849
SLC4A2	5.86433	5.91799	0.0536645		NADSYN1	5.42401	5.45899	0.0349794
LYL1	6.22096	6.27454	0.0535824		AP2A1	6.7465	6.78141	0.0349165
KPNB1	8.83296	8.88654	0.053582		SKP1	6.975	7.00989	0.03489
BRK1	6.3419	6.39545	0.0535465		ZNRF3	1.13253	1.16736	0.0348328
PXMP2	3.68213	3.73567	0.0535439		IL11RA	1.13253	1.16736	0.0348328
LAMTOR3	5.47548	5.52898	0.0534985		DCTN6	4.30246	4.33729	0.0348328
PTPRH	3.74142	3.79492	0.0534962		SBF1	6.38094	6.41572	0.0347788
UBE2K	6.6926	6.74608	0.0534863		XXYLT1	4.64413	4.67889	0.0347608
ZNF227	4.81227	4.86571	0.0534416		HSPA14	4.89887	4.93361	0.0347423
LIN52	4.23421	4.28764	0.0534364		MPP7	2.81174	2.84645	0.0347046
STAC3	3.95688	4.01022	0.0533382		TKT	9.01432	9.04898	0.0346535
TIMM13	5.06529	5.11855	0.0532673		APP	8.27596	8.31059	0.0346266
HK1	8.88246	8.93567	0.0532073		VCP	8.31244	8.34705	0.0346091
SIRT1	5.46965	5.52281	0.0531595		RAD51AP1	4.7902	4.82477	0.0345726
SARAF	8.50513	8.55825	0.053126		MAPK8IP3	4.7902	4.82477	0.0345726
TNRC18	9.21087	9.26398	0.0531115		ATM	6.8687	6.90321	0.0345171
CD47	7.34589	7.39896	0.0530753		EVI2B	7.68381	7.71833	0.0345133
CTPS2	2.87393	2.92698	0.0530501		MIEF2	2.98357	3.01806	0.0344914
PXN	6.61457	6.6676	0.0530311		IQCG	2.98357	3.01806	0.0344914
SUPT5H	6.94186	6.99488	0.0530182		RWDD3	1.39861	1.4331	0.0344914
HINT2	2.97621	3.02921	0.0530027		C12orf73	1.39861	1.4331	0.0344914
IRGQ	6.50477	6.55769	0.0529166		COIL	4.24026	4.27471	0.0344518
CAMKK1	3.24563	3.29852	0.0528928		RSAD1	3.76833	3.80277	0.0344365
MFN2	6.90055	6.95342	0.0528675		TMEM63B	4.62154	4.65597	0.0344306
EML3	6.10909	6.16189	0.0527988		HSPBAP1	3.81459	3.84898	0.0343851
ARMCX3	6.34827	6.40107	0.0527937		NF1	7.66973	7.70408	0.0343555
HGSNAT	6.99359	7.04635	0.052756		ATP6V1G1	6.2989	6.33323	0.0343298
SLC41A3	4.71372	4.76647	0.0527445		COL23A1	1.62317	1.65742	0.0342485
RANBP3	5.40795	5.46067	0.0527163		FXR2	5.11992	5.15413	0.0342116
GNL3L	6.8647	6.91741	0.0527061		PCYT2	3.9861	4.02031	0.0342081
SPHK2	3.94572	3.99841	0.052687		CCNJ	4.02597	4.06014	0.0341698
HINT3	6.00136	6.05404	0.0526746		PGAM1	5.80531	5.83947	0.0341568
PARP10	5.67454	5.72719	0.0526558		ZNF12	4.90423	4.93837	0.0341415
UFD1	4.85168	4.90421	0.0525334		SWT1	4.06476	4.0989	0.0341336
RAB18	6.18106	6.23356	0.0524975		SAMD4A	5.73639	5.77045	0.0340562
CNOT11	5.75986	5.81231	0.0524512		DNAJB14	6.48294	6.51699	0.0340479
MAST3	6.35145	6.40387	0.0524197		XRCC1	4.65052	4.68457	0.0340444
TLR1	6.86618	6.91858	0.052401		OAT	6.55284	6.58683	0.0339892
RPRD2	6.63469	6.68705	0.0523575		LRRC8B	4.72508	4.75907	0.033982
POLL	4.58295	4.63531	0.0523575		SSH3	3.57358	3.60751	0.0339256
ZCCHC9	4.25696	4.30932	0.0523575		PRICKLE3	3.57358	3.60751	0.0339256
CENPJ	3.53348	3.58584	0.0523575		ZDHHC24	4.84138	4.87527	0.0338909
ZNF799	2.8621	2.91446	0.0523575		H2BC14	3.62641	3.6603	0.0338853
NEK10	2.63078	2.68314	0.0523575		DNAJA2	5.9993	6.03315	0.0338479
GPX3	2.63078	2.68314	0.0523575		NPM3	2.14163	2.17545	0.0338129
NTHL1	2.49953	2.55189	0.0523575		TXNRD3	2.14163	2.17545	0.0338129
PPP1R14C	1.27714	1.3295	0.0523575		RPL35	7.00461	7.03842	0.0338094
DUOX1	-0.307821	-0.255463	0.0523575		MRPS10	4.98988	5.02367	0.0337847
TAS2R3	-0.307821	-0.255463	0.0523575		TCTA	3.82027	3.85402	0.0337496
COX7A2L	6.26091	6.3132	0.0522913		POC1A	2.27996	2.31368	0.0337208
SECISBP2L	6.80958	6.86185	0.0522669		UBXN8	2.27996	2.31368	0.0337208
CTNS	5.62116	5.67342	0.0522543		FAM78A	7.00087	7.03454	0.0336732
SMG5	6.50192	6.55416	0.0522454		C1S	3.95028	3.98395	0.0336682
BTN2A1	4.67369	4.72585	0.0521585		MAP3K3	6.81566	6.84929	0.0336342
NIN	8.17555	8.22764	0.052094		MICOS10	4.75208	4.78571	0.0336303
MINK1	5.94081	5.99284	0.0520268		H2BC7	5.76465	5.79819	0.0335413
POR	6.19409	6.2461	0.0520106		TESMIN	2.62965	2.66317	0.0335237
GPR107	7.31315	7.36515	0.0520062		STAT2	8.3789	8.41241	0.0335132
PTPN12	6.94957	7.00155	0.0519877		GET3	5.86698	5.90047	0.0334909
LATS2	5.98918	6.04114	0.0519577		HSPG2	7.37347	7.40695	0.0334756
DHX8	6.81112	6.86307	0.0519504		DAB2	8.7492	8.78265	0.0334563
BOP1	5.63165	5.6836	0.0519477		ZNF121	5.33158	5.36494	0.0333573
RPUSD2	3.30798	3.35982	0.0518446		PDCD2	4.86904	4.9023	0.0332617
ARHGEF7	5.87319	5.92503	0.0518376		ZNF275	3.469	3.5022	0.0332068
GBGT1	5.06271	5.11445	0.0517496		TAOK1	8.53773	8.57093	0.0332
RIN2	7.21313	7.26487	0.0517413		ATE1	5.85873	5.89192	0.0331883
AKT2	6.26091	6.3126	0.0516951		FRRS1	6.08319	6.11632	0.0331331
ZNF581	5.08322	5.13483	0.0516083		ACOT11	4.03577	4.06884	0.0330763
ITGA9	6.36513	6.41668	0.0515564		RAB18	6.50603	6.53908	0.0330498
ARHGAP4	7.43987	7.49141	0.0515383		KMT2A	7.44507	7.4781	0.0330348
LMBR1L	4.63252	4.68406	0.0515383		C15orf39	6.64693	6.67996	0.033027
C1orf43	7.72377	7.77526	0.0514924		SIGLEC6	7.82399	7.85701	0.033021
MRGBP	4.11471	4.16619	0.0514778		ACAP2	7.96654	7.99954	0.0330007
RNF126	4.0221	4.07352	0.0514195		IRF8	6.13082	6.16381	0.0329955
HEATR5A	6.62598	6.67736	0.0513802		TTC3	7.4854	7.51838	0.0329788
RPL36	8.13865	8.19	0.051348		EIF1AD	4.78149	4.81446	0.0329668
C5orf51	6.64076	6.6921	0.0513393		CEP295	4.84973	4.88269	0.0329593
SOX13	4.62904	4.68037	0.051331		SGSM3	4.84973	4.88269	0.0329593
ZNF524	3.87098	3.9223	0.0513158		SH3BP2	6.47125	6.50421	0.0329555
FKRP	4.27937	4.33068	0.051311		TAF5L	4.97723	5.01017	0.0329463
DCAF4	4.35303	4.40415	0.0511144		TMEM115	5.23708	5.27	0.032923
RER1	6.63643	6.68751	0.0510808		NRIP1	7.82505	7.85795	0.0329032
GORASP2	6.54045	6.5915	0.0510475		CD2AP	7.19425	7.22715	0.0328962
TMED5	7.46989	7.52087	0.0509818		SCAMP2	7.59673	7.62956	0.0328281
PSME1	6.83476	6.88569	0.0509331		CD276	5.772	5.80472	0.0327237
ALDH4A1	4.82451	4.87544	0.050923		SMG8	5.01981	5.05248	0.0326679
DYRK3	4.82451	4.87544	0.050923		WDR82	7.58176	7.6144	0.0326425
CTR9	6.70837	6.75927	0.0508999		ZNF436	4.35427	4.38686	0.0325876
MRPS2	4.79683	4.84772	0.0508951		PDS5A	7.75597	7.78851	0.0325375
ANKRD12	7.17778	7.22867	0.0508836		DROSHA	5.58614	5.61867	0.0325272
SLC25A24	6.73698	6.78786	0.0508808		MVB12A	3.87587	3.90838	0.032502
PRR16	1.78278	1.83366	0.0508808		SNX30	6.93499	6.96746	0.0324778
ASB9	1.78278	1.83366	0.0508808		C1orf198	3.68984	3.7223	0.0324603
CCND1	8.32544	8.37625	0.0508052		ATAD5	3.63932	3.67177	0.032448
STARD8	4.68044	4.73122	0.0507722		TENT5A	8.02674	8.05918	0.0324468
CIAO1	6.54323	6.59396	0.050723		MRE11	5.13595	5.16838	0.0324255
ZNF2	3.63426	3.68498	0.0507206		CELF1	7.17665	7.20905	0.0324053
ILRUN	7.45668	7.50739	0.0507087		RBM33	6.27532	6.30772	0.032403
ACSS1	4.18759	4.23827	0.0506843		YWHAZ	9.90786	9.94026	0.0324021
MED20	4.18759	4.23827	0.0506843		PRR5L	5.65291	5.68528	0.0323629
DNAJC10	7.33844	7.3891	0.050662		CLIC4	8.12581	8.15809	0.0322794
TMEM260	5.13328	5.1839	0.0506201		STIM1	6.75245	6.78472	0.0322686
ISOC1	4.52037	4.57096	0.0505861		EARS2	3.00368	3.03593	0.0322503
CYRIB	7.51731	7.56784	0.0505268		TPRN	3.00368	3.03593	0.0322503
SAMD8	5.6386	5.68912	0.0505214		SCAF11	8.53945	8.57169	0.032243
PGM1	4.92171	4.97222	0.0505133		UBXN2B	5.95352	5.98568	0.0321588
NAA40	4.26597	4.31648	0.0505086		VPS54	5.53525	5.56738	0.0321334
ZNF621	5.06271	5.11309	0.0503808		YIPF1	4.98483	5.01694	0.0321024
VPS37A	5.60529	5.65566	0.050374		TUT7	6.82416	6.85622	0.0320589
APBB1IP	7.23964	7.28992	0.0502726		HNRNPK	8.95344	8.98546	0.0320241
LIMA1	6.42463	6.47486	0.0502277		PLEKHA3	5.59113	5.62311	0.0319743
EDNRA	1.24107	1.29128	0.0502074		MON2	6.12165	6.15362	0.0319743
CYFIP1	7.00775	7.05778	0.0500273		FGL2	7.0458	7.07776	0.0319631
NKAPD1	5.64551	5.69554	0.0500222		MLKL	4.66953	4.70146	0.0319308
SH3BP5L	5.80225	5.85224	0.0499894		SNAPC1	3.88132	3.91322	0.0318991
GYS1	6.1388	6.18878	0.0499772		C6orf120	5.74388	5.77577	0.0318916
NUB1	4.78121	4.83117	0.0499545		GCSAML	6.91919	6.95108	0.0318858
ARF3	8.15812	8.20806	0.0499376		MPDU1	4.98736	5.01918	0.031823
CYREN	4.636	4.6859	0.0499044		RNLS	2.15967	2.19148	0.0318091
FUCA2	6.90199	6.95189	0.0498925		KIF22	3.74463	3.77644	0.0318091
TPMT	5.09842	5.14826	0.0498353		TKFC	3.64573	3.67747	0.0317384
INPP1	3.99528	4.04509	0.0498077		SLC20A1	6.53913	6.57083	0.0317044
PREP	6.23936	6.28916	0.0498009		CLDND1	5.17858	5.21028	0.0316991
WSB2	6.65967	6.70942	0.0497431		ZNF490	5.12452	5.15618	0.0316569
MYCBP2	8.24179	8.29151	0.0497212		EIF2AK3	5.06835	5.09996	0.0316113
STX11	4.0845	4.13416	0.0496609		TMEM87A	6.12509	6.15669	0.0315936
ZNF283	3.89439	3.94402	0.0496228		TOP3B	3.42494	3.4565	0.0315619
SPRY1	0.868029	0.917601	0.0495724		INIP	5.24976	5.28128	0.0315184
GPR141	5.9851	6.03465	0.0495487		NSRP1	4.08849	4.11999	0.031497
AGPAT3	7.48443	7.53397	0.0495472		ZNF564	4.56853	4.60002	0.0314921
BACE1	6.33122	6.38073	0.0495164		PDE4D	5.18079	5.21225	0.0314553
INO80C	3.41707	3.46657	0.0495021		ZSCAN30	3.30043	3.33188	0.0314498
PLEK	8.20773	8.25722	0.049486		SEC61A1	8.12179	8.15324	0.0314469
SAP30	4.2479	4.29732	0.0494143		SMARCE1	6.07964	6.11106	0.0314231
SULT1A1	5.73738	5.78679	0.0494035		GPR155	3.97086	4.00224	0.0313858
HS3ST1	5.85839	5.90777	0.0493783		GRK2	8.16818	8.19955	0.0313661
NADK	6.6976	6.74697	0.0493698		TNPO2	5.44254	5.47381	0.0312698
GRPEL2	4.9274	4.97675	0.0493503		RIF1	7.19589	7.22715	0.0312568
ZNF132	3.34243	3.39178	0.0493503		NFYA	5.42773	5.45899	0.031254
ZSCAN20	4.99934	5.04868	0.0493376		ERH	5.8982	5.92944	0.0312378
SH3KBP1	7.81898	7.86825	0.0492731		TRIP12	8.9398	8.97102	0.0312189
TRIB3	4.62554	4.67481	0.0492682		PPP4R3B	7.49786	7.52906	0.0312044
ZFP91	6.92846	6.97769	0.0492272		TRAPPC12	4.26962	4.30081	0.0311896
USP5	6.73779	6.787	0.0492136		RNF125	5.36694	5.39813	0.0311872
TRAPPC12	4.49762	4.54683	0.0492068		ZNF565	1.42866	1.45982	0.0311516
SARS1	6.75147	6.80067	0.0491961		SMARCD3	5.11068	5.14181	0.0311303
USP19	6.56619	6.61538	0.049192		MAPK6	6.87212	6.90321	0.0310951
LSP1	4.99664	5.04581	0.0491726		OSCAR	3.65212	3.68315	0.0310347
MINDY1	3.98442	4.03356	0.0491454		MVB12B	3.65212	3.68315	0.0310347
CRYBG1	6.8831	6.93223	0.0491271		RABGAP1	6.27118	6.30219	0.0310184
LYPLAL1	4.42714	4.47619	0.0490488		SON	9.04254	9.07351	0.0309732
REPS2	4.20173	4.25078	0.0490419		TATDN3	3.60024	3.63121	0.0309698
SLC9A6	5.55108	5.60008	0.0489958		CPEB3	4.05516	4.08609	0.0309306
RNF125	4.59014	4.63912	0.04898		EIF3I	5.74089	5.77178	0.0308905
BCORL1	6.01076	6.05973	0.0489668		PDIA6	7.91538	7.94622	0.030832
COQ5	4.81841	4.86734	0.0489337		ERGIC3	6.72319	6.75401	0.0308247
ZNF101	4.55751	4.60641	0.0489027		EPB41L3	7.84712	7.8779	0.030775
MIS12	4.45889	4.50778	0.0488895		ARHGEF11	7.56832	7.59908	0.0307644
ZDHHC3	6.34827	6.39714	0.0488627		ZNF721	3.43238	3.46312	0.0307432
STRAP	7.1231	7.17195	0.0488559		IL6ST	7.3754	7.40609	0.0306869
RUBCNL	3.09211	3.14089	0.0487798		ASH1L	7.02812	7.05877	0.0306561
CRACD	4.89294	4.94171	0.0487636		TPCN2	3.84834	3.87898	0.0306414
GMFG	6.71578	6.76451	0.0487293		HPRT1	4.91489	4.94548	0.0305913
BORCS6	4.15404	4.20268	0.0486444		EDNRB	5.64333	5.67391	0.0305782
ATP8B2	6.25978	6.30842	0.0486413		TLK1	7.2111	7.24166	0.0305515
ZNF316	5.6524	5.70101	0.0486168		TFDP2	6.09729	6.12782	0.0305291
MYL12B	7.09179	7.14039	0.0485924		SERINC3	8.13495	8.16546	0.0305085
CCDC77	2.99799	3.04653	0.0485383		ZNF805	5.03942	5.06993	0.0305036
DPYD	7.8873	7.93581	0.0485129		WAC	7.54321	7.5737	0.0304897
F11R	7.52108	7.56959	0.0485093		CIAO1	6.06895	6.09943	0.0304839
WARS1	8.45164	8.50014	0.0485084		ILK	6.86664	6.89712	0.0304778
CRY2	4.78435	4.83283	0.0484822		PNKD	7.13168	7.16204	0.0303603
ERCC6	6.00271	6.05118	0.0484714		TSTD1	2.43608	2.46642	0.0303368
GAK	5.38747	5.4357	0.0482266		DPP8	6.57904	6.60938	0.0303368
PPP1R7	5.74545	5.79364	0.0481863		ANKRD54	3.17305	3.20338	0.0303368
EIF3K	7.11689	7.16503	0.0481438		C1orf52	3.98104	4.0113	0.0302673
BRPF1	5.5043	5.5524	0.0480996		MAD1L1	5.75875	5.789	0.0302558
PHF21A	6.42463	6.47272	0.0480947		ZYG11B	7.05667	7.0869	0.0302297
PKD2	5.48708	5.53512	0.0480484		ELOVL1	6.34396	6.37419	0.0302288
ST3GAL2	6.60129	6.6493	0.0480097		LAGE3	3.10021	3.13042	0.0302089
FAM214B	4.80302	4.85101	0.0479849		CDC42EP3	6.49631	6.5265	0.030191
TMEM203	4.6044	4.65237	0.0479667		LOXL3	4.21029	4.24045	0.030159
ZNF468	4.85466	4.90263	0.0479628		DPH3	4.73714	4.76711	0.0299666
PDE3A	1.20408	1.25202	0.0479422		SMG6	5.68751	5.71746	0.0299536
AMDHD1	1.20408	1.25202	0.0479422		LRRC40	4.66322	4.69304	0.0298172
EDC3	5.62642	5.67435	0.0479301		BTF3	7.68576	7.71556	0.0297986
CLN5	5.48515	5.53308	0.0479289		NCOA2	7.4597	7.48949	0.0297946
MEAK7	4.09968	4.14759	0.0479075		ASAH1	11.2732	11.3028	0.0296111
PYCR2	5.7945	5.84236	0.0478671		DCAF11	6.1978	6.22739	0.0295894
FTCDNL1	2.98714	3.03501	0.0478671		PMF1	2.76539	2.79492	0.0295299
RASSF1	4.26147	4.30932	0.0478491		FBXO31	3.61339	3.64292	0.0295299
ADD1	6.98952	7.03735	0.0478344		CLDN7	0.443461	0.47299	0.0295299
EPG5	7.17898	7.22677	0.0477943		TRPC1	0.443461	0.47299	0.0295299
NPHP3	1.73171	1.77947	0.0477629		HNRNPH2	0.443461	0.47299	0.0295299
PHF5A	4.13942	4.18715	0.0477395		ABR	5.72886	5.75839	0.0295299
GLYR1	7.11565	7.16338	0.0477361		GGA3	5.78948	5.81898	0.0295036
SELENON	7.52764	7.57532	0.0476711		CAST	7.90105	7.93048	0.0294325
ZBTB5	4.56847	4.61611	0.047641		UBE2D4	4.64093	4.67034	0.0294132
SPATA33	2.42111	2.46872	0.0476087		CYB561A3	7.51109	7.54045	0.0293623
TMEM131	6.96208	7.00967	0.047584		BTBD9	5.0099	5.03925	0.0293492
H4C4	4.96934	5.01682	0.047486		PDE12	5.91555	5.94489	0.029337
ATP1A1	8.75338	8.80083	0.0474537		RBM38	4.4453	4.47463	0.0293294
WWP2	6.67158	6.71889	0.0473171		PLEKHF2	6.86114	6.89038	0.0292419
B4GALT4	3.44904	3.49628	0.0472333		ZNF335	4.38526	4.41444	0.0291815
STAU2	5.75667	5.80385	0.0471821		C2orf76	1.86217	1.8913	0.0291294
CEP350	7.62707	7.67423	0.0471589		ABCB6	1.86217	1.8913	0.0291294
TIMM10B	4.916	4.96314	0.0471334		CACNA2D1	1.86217	1.8913	0.0291294
ZNF304	4.70713	4.75423	0.0470986		NFKBIE	4.66953	4.69866	0.0291294
DUSP1	3.95131	3.99841	0.0470952		PGD	9.23196	9.26107	0.0291086
SFMBT1	4.2479	4.29491	0.0470018		WDR83OS	5.07311	5.10208	0.0289676
RCCD1	3.37608	3.42305	0.046967		PARP4	8.19466	8.22362	0.0289583
ACTG1	11.4646	11.5115	0.0469439		ZBTB39	4.11184	4.14078	0.0289404
PLEKHG2	5.76622	5.81316	0.0469354		RPS15	7.3363	7.36516	0.0288631
TAB2	6.93975	6.98668	0.0469282		ADCY3	6.91456	6.94341	0.0288539
CNIH3	3.22731	3.27424	0.0469246		LRRC41	6.04489	6.07371	0.0288241
CEP131	3.90019	3.94709	0.046905		RPTOR	5.40524	5.43394	0.0287052
ST6GALNAC4	4.70382	4.75071	0.0468909		SNX19	7.07579	7.10447	0.0286771
UXT	5.04973	5.09656	0.0468273		CNKSR2	1.67424	1.70286	0.0286173
SIGLEC12	4.95827	5.00506	0.0467926		FLNA	10.3442	10.3728	0.0286135
BAHD1	5.84193	5.88869	0.0467687		HSDL1	4.93335	4.96193	0.0285766
MRPL28	5.27156	5.31826	0.0466931		FAM120C	4.45263	4.48116	0.0285322
CYB5R4	5.77571	5.8224	0.0466918		MAP3K7	6.01796	6.04643	0.0284736
ALKBH3	4.1637	4.21038	0.0466793		ELF1	8.40204	8.43046	0.0284191
RELA	6.02939	6.07598	0.0465925		URI1	5.22643	5.25483	0.0284017
CUBN	0.819935	0.866527	0.0465925		STK10	8.10967	8.13807	0.0284015
SLC66A2	5.89802	5.9444	0.0463838		STAT1	9.69646	9.72484	0.0283749
TMEM39B	4.15888	4.20525	0.0463747		ME3	2.3286	2.35697	0.0283701
HDAC9	3.21806	3.2644	0.0463417		CBR1	5.72735	5.7557	0.0283478
JADE2	5.75667	5.80301	0.0463335		CHD1L	5.42401	5.45235	0.0283425
CDK2AP1	6.01344	6.05973	0.0462914		UXT	4.75208	4.78042	0.0283408
PFKL	7.98049	8.02676	0.0462722		SNAP23	7.19589	7.22423	0.0283378
CTU2	3.43315	3.47938	0.0462324		NIPSNAP2	6.18245	6.21078	0.0283266
WDR45	3.43315	3.47938	0.0462324		PDSS2	4.07905	4.10737	0.0283234
FGL2	7.34429	7.39051	0.0462191		USP31	4.36208	4.39034	0.028255
JAGN1	4.72029	4.76647	0.0461793		ACYP2	2.77712	2.80537	0.028255
DDOST	8.26189	8.30805	0.0461566		NSMF	3.87041	3.89865	0.0282352
LRP12	6.32261	6.36874	0.0461259		RBPJ	8.04292	8.07114	0.0282265
AKR1E2	1.70548	1.75159	0.0461154		HCK	7.79832	7.82654	0.0282212
PSKH1	5.58205	5.62814	0.046089		INTS9	4.59859	4.6268	0.0282073
SND1	8.24378	8.28984	0.0460612		ALDH16A1	5.54385	5.57198	0.0281249
NUP43	5.81611	5.86205	0.0459435		UVRAG	6.1101	6.1382	0.028096
ANXA2	9.55894	9.60486	0.04592		ZC3H12C	6.57232	6.6004	0.0280758
NOL9	5.92669	5.9726	0.0459146		TWF1	5.58614	5.61422	0.0280745
CAMSAP1	6.06206	6.10794	0.0458822		RUVBL2	4.15743	4.18549	0.0280606
HS2ST1	7.04287	7.08875	0.0458727		HNMT	6.5588	6.58683	0.0280311
HNMT	5.45201	5.49785	0.045846		ARID3A	6.20325	6.23127	0.0280274
TRIM38	7.18255	7.22835	0.0458052		ACAP1	4.75505	4.78307	0.0280195
ARL6IP1	8.26807	8.31387	0.0458025		TMEM50A	7.64753	7.67552	0.0279825
GPR65	5.74706	5.79278	0.0457233		PRDM11	2.6805	2.70844	0.0279393
FBXL15	3.42513	3.47085	0.0457233		ZNF554	1.45811	1.48605	0.0279393
RFTN1	5.2738	5.31945	0.0456473		GPR146	1.45811	1.48605	0.0279393
CRAMP1	5.74545	5.79107	0.0456208		ATP9A	2.19507	2.22301	0.0279393
ZYG11B	6.07876	6.12434	0.0455795		POLA1	4.517	4.54494	0.0279393
ELAPOR1	-0.418852	-0.3733	0.0455523		AGGF1	6.10196	6.1299	0.0279393
PAPPA2	-0.418852	-0.3733	0.0455523		ESD	6.13082	6.15873	0.0279084
IZUMO4	-0.418852	-0.3733	0.0455523		APAF1	5.82805	5.85591	0.0278631
POPDC2	-0.418852	-0.3733	0.0455523		RPS26	6.46673	6.49455	0.027817
ATP6V1FNB	-0.418852	-0.3733	0.0455523		RAB1B	7.42517	7.45297	0.0278008
TMEM94	6.06722	6.11274	0.0455249		URB1	3.91886	3.94666	0.0277962
CLK3	5.09337	5.13887	0.0454985		RNF115	5.44438	5.47217	0.0277902
PIK3CB	7.29071	7.33611	0.0453998		ACER3	7.00897	7.03676	0.0277881
PTPN18	6.18818	6.23356	0.045376		ATP5MC2	6.62276	6.65055	0.0277856
MKNK1	5.44409	5.48944	0.0453413		DIPK2A	6.2323	6.26006	0.0277666
STS	4.43514	4.48044	0.0452976		G2E3	4.75801	4.78571	0.0276993
PSMC2	6.76344	6.80872	0.0452818		RIOX1	4.0455	4.07317	0.0276772
SEC61A2	2.51472	2.55995	0.0452309		PHLDA3	2.96318	2.99084	0.0276618
ZNF268	5.65582	5.70101	0.0451879		NACC1	7.06566	7.09331	0.0276485
SNAP29	5.79138	5.83657	0.0451874		HMGCS1	5.50559	5.5332	0.0276058
KDSR	5.91529	5.96047	0.045187		AP5M1	6.21623	6.24382	0.02759
SHC1	7.04287	7.08805	0.0451761		MPG	4.80746	4.83501	0.0275528
AGMAT	3.19939	3.24454	0.0451523		RPA2	4.96446	4.99198	0.0275233
CYB5B	6.35988	6.40499	0.0451049		EEA1	6.48473	6.51221	0.0274801
FAM118B	4.01143	4.05653	0.0450966		CDC20	3.19944	3.22691	0.027468
MMS22L	4.17808	4.22313	0.0450449		ABHD17B	5.28716	5.3146	0.0274404
SOGA1	7.50168	7.5467	0.0450252		SLC6A12	2.04792	2.07534	0.0274158
TACC1	8.35738	8.4024	0.0450145		TM2D2	6.02781	6.05522	0.0274085
TMED2	8.03318	8.07817	0.0449912		RBBP9	4.23602	4.26338	0.0273649
ABHD15	5.02077	5.06576	0.0449864		STK38	6.44116	6.46848	0.0273165
TMEM115	5.48708	5.53206	0.0449788		ENTPD1	6.33109	6.3583	0.0272133
CD93	8.89684	8.94166	0.0448161		ADD1	7.97834	8.00551	0.0271667
INO80	6.09653	6.14123	0.0446931		PTPN22	5.92481	5.95196	0.0271553
GCDH	4.35725	4.40191	0.0446558		CERT1	8.1192	8.14632	0.027114
PRDX3	6.9902	7.03483	0.0446273		TPST2	6.56049	6.58758	0.0270907
RHOA	9.49002	9.53465	0.0446247		WASHC2A	6.1388	6.16584	0.0270483
TMEM208	3.70878	3.75335	0.0445686		ZBTB16	4.01115	4.03814	0.0269994
FYTTD1	6.77846	6.82303	0.0445648		COL9A2	1.20379	1.23079	0.0269994
LSM7	4.12958	4.17409	0.0445025		KDM3B	7.65431	7.6812	0.0268969
KLHDC7B	5.74062	5.78507	0.0444526		RBM19	4.63771	4.66461	0.0268957
P4HTM	4.16851	4.21294	0.0444282		ATF7IP2	3.05275	3.07965	0.0268957
SIRPA	8.78914	8.83351	0.0443684		CCNL2	4.43793	4.46477	0.0268405
PSME3IP1	6.1619	6.20622	0.0443204		NCOA1	7.00399	7.03065	0.0266573
GNS	9.42255	9.46681	0.0442535		EMC10	6.76796	6.79459	0.0266281
SLC18A2	2.49953	2.54379	0.0442524		KDM4A	6.4476	6.47422	0.0266245
FLII	8.35633	8.40058	0.0442458		KCNJ5	8.39326	8.41987	0.0266127
COG3	4.94151	4.98575	0.0442366		MAP3K8	6.18024	6.20684	0.0265957
RBCK1	5.981	6.02522	0.0442139		FAM3A	4.4708	4.49737	0.0265722
H2AC17	5.56756	5.61175	0.044196		VPS72	4.71901	4.74556	0.0265417
UQCC3	3.01944	3.06363	0.0441925		ERVFRD-1	3.20813	3.23466	0.0265335
TM9SF4	6.932	6.97618	0.0441827		FBXO33	5.17194	5.19843	0.0264978
PCGF5	6.02409	6.06823	0.0441403		MBTPS1	6.48652	6.51301	0.0264904
VANGL1	5.40795	5.45203	0.0440806		ETV6	7.71958	7.74607	0.0264806
NUMA1	7.62226	7.66632	0.0440599		RNF220	5.60107	5.62753	0.0264672
KMT2B	6.56163	6.60568	0.0440542		PIK3R6	6.60148	6.6279	0.026423
PDE7B	1.87981	1.92386	0.0440542		CRYBG3	5.74538	5.77178	0.0264055
CNR2	0.294844	0.338898	0.0440542		RBM26	5.97532	6.00168	0.0263561
ID4	0.294844	0.338898	0.0440542		FBXW8	4.31458	4.34089	0.0263069
ZNF454	0.294844	0.338898	0.0440542		XYLT1	6.27221	6.2985	0.0262863
ZNF449	3.18047	3.2244	0.0439305		RNF34	5.22856	5.25483	0.0262644
ZNF780B	4.47839	4.52229	0.0439033		EPB41	7.40074	7.42698	0.0262349
BAP1	6.1751	6.219	0.043899		SLA	7.2208	7.24694	0.0261391
SWAP70	7.48008	7.52397	0.0438846		RBM39	7.02443	7.05056	0.0261262
EIF5B	6.47305	6.51687	0.0438144		ATG14	4.69757	4.72368	0.0261032
MGAT2	7.26119	7.30498	0.043791		NUP88	3.93466	3.96076	0.0260982
DLGAP4	5.84493	5.88869	0.0437616		ABI1	7.80334	7.82942	0.0260779
ENTPD6	6.17151	6.21518	0.0436653		PLEKHH3	2.21245	2.23853	0.0260702
IP6K1	6.49428	6.53793	0.0436561		FLOT2	6.91323	6.93926	0.0260347
MARCHF5	5.43415	5.47778	0.0436392		EPDR1	5.11992	5.14593	0.0260087
TRPM7	6.88237	6.92601	0.043636		RASSF5	6.59155	6.61756	0.0260081
TMCO3	6.80804	6.85163	0.0435838		POLD2	3.47621	3.5022	0.0259933
NIPBL	7.66627	7.70975	0.04348		TYROBP	8.83832	8.86429	0.0259757
COPG1	7.99037	8.03383	0.0434632		TMEM87B	6.19562	6.22155	0.02593
CAPN1	8.05704	8.10045	0.0434057		ADAMDEC1	8.69613	8.72204	0.0259133
UNC93B1	6.99291	7.03627	0.0433586		MAPKAPK2	6.6995	6.7254	0.0258972
PGM3	5.06012	5.10347	0.0433482		CENPO	3.06237	3.08824	0.0258652
ACBD4	2.48419	2.52744	0.0432524		TRIM23	4.10255	4.12834	0.025796
UBLCP1	5.62467	5.66783	0.0431677		UBTD1	3.98104	4.00678	0.0257448
ADCY9	5.74706	5.79022	0.0431562		GAS6	5.16079	5.18649	0.0256991
NELFA	3.31667	3.35982	0.0431537		INTS1	6.77675	6.80244	0.0256875
ELOF1	4.52788	4.57096	0.0430818		PIKFYVE	7.29508	7.32076	0.0256776
POPDC3	1.12712	1.17014	0.0430272		CD74	12.6701	12.6957	0.0256114
KPNA1	6.74746	6.79043	0.0429685		TRIP13	0.89484	0.920449	0.0256096
ALDH5A1	4.92171	4.96465	0.042944		CEP162	4.06476	4.09037	0.0256096
PCDHGB4	2.81381	2.85675	0.0429375		GGA2	8.09568	8.12117	0.0254847
CDCA4	4.77492	4.81779	0.042866		LPIN2	6.62438	6.64982	0.0254364
PNKP	4.4938	4.53666	0.0428593		UBE2L3	6.56895	6.59438	0.0254296
FYN	5.28491	5.32773	0.042817		AP4S1	3.35623	3.38163	0.025401
KIAA0319L	6.37556	6.41835	0.0427843		OSBP	7.23682	7.2622	0.025383
ZCCHC8	4.89584	4.93862	0.0427731		RAB2A	6.77383	6.79917	0.0253461
ERG28	4.91886	4.96162	0.0427563		ZNF567	2.70527	2.73055	0.0252821
PBDC1	3.78591	3.82867	0.042753		WDR59	4.45263	4.4779	0.0252682
PSMD13	6.43265	6.47539	0.0427426		STIP1	6.43006	6.45526	0.0252009
EHHADH	4.29264	4.33538	0.0427378		SLC4A8	4.78149	4.80667	0.0251825
RRP1B	6.42362	6.46631	0.0426821		SFXN1	5.10836	5.13354	0.0251762
UBE2I	6.82413	6.86673	0.0425989		TRAPPC11	6.51394	6.53908	0.0251422
PHF23	5.80225	5.84484	0.0425867		CSE1L	6.03881	6.06395	0.0251385
BLOC1S6	6.96899	7.01151	0.042514		DAZAP1	5.48428	5.50941	0.0251325
LDLRAD3	5.54184	5.58436	0.0425131		FBXO10	4.42308	4.44819	0.0251118
SUSD1	6.328	6.37046	0.0424623		SYNE1	7.07994	7.10499	0.025057
PPP4C	6.69343	6.73589	0.0424608		DBR1	4.92283	4.94784	0.0250111
HSPG2	8.74816	8.79059	0.0424262		ANKRD27	6.77748	6.80244	0.0249574
EFR3A	7.59706	7.63947	0.0424086		UBXN2A	4.65689	4.68173	0.0248475
ZSCAN26	4.39056	4.43296	0.0423961		GPRIN1	1.48696	1.51181	0.0248475
STOM	8.31924	8.36163	0.0423858		PSEN2	5.63046	5.65525	0.0247903
IL1RN	5.62642	5.66877	0.0423509		ZNF841	3.54643	3.57121	0.0247869
DHRS12	2.19468	2.23702	0.0423387		COPS7A	5.16971	5.19446	0.0247491
NAT8L	2.19468	2.23702	0.0423387		C5orf24	5.20705	5.23176	0.0247133
DNMT3A	6.36827	6.41057	0.0423023		RET	3.22536	3.25005	0.024696
NMT1	6.99291	7.03519	0.042275		PLOD1	6.78622	6.8109	0.0246806
SPTSSA	5.32854	5.37075	0.0422115		PRDX3	6.78622	6.8109	0.0246806
DNAJC4	4.13451	4.17671	0.0422017		NUCB1	8.15672	8.18135	0.024629
CCDC167	2.80148	2.8436	0.042123		ANO6	8.03592	8.06055	0.0246288
MXRA7	5.14308	5.1852	0.0421174		EP300	8.31194	8.3365	0.0245643
SUN1	5.69134	5.73344	0.0421		TMX2	5.13367	5.15822	0.0245447
RNF170	4.5721	4.61418	0.0420731		CSF3R	6.7315	6.75604	0.0245341
VKORC1	5.78043	5.8224	0.041972		BTRC	4.88268	4.90716	0.0244872
POP7	3.49571	3.53768	0.0419653		C2CD3	5.68751	5.71192	0.0244075
SUMO3	6.999	7.04096	0.0419577		EXOC2	5.84904	5.8734	0.024368
ZNF22	5.2169	5.25884	0.0419424		AK4	5.05637	5.08072	0.0243576
PLCB2	6.64249	6.68429	0.0417967		RCAN3	4.9069	4.93123	0.0243278
TRIM24	6.89403	6.93572	0.041686		SLC25A12	3.15518	3.17947	0.0242906
TCF25	6.61104	6.65261	0.041563		SFXN5	3.81459	3.83884	0.0242431
ALKBH5	7.26793	7.30947	0.0415422		PHF5A	3.81459	3.83884	0.0242431
BET1	3.86507	3.90658	0.0415127		CHD4	9.01494	9.03918	0.0242406
CCDC85B	4.85168	4.89309	0.0414112		FAM3C	4.88539	4.90959	0.0242001
MKKS	4.82756	4.86896	0.0414062		TOP1	7.04822	7.07236	0.0241406
YWHAB	8.96908	9.01045	0.0413714		SLMAP	6.10894	6.13302	0.0240773
SNIP1	4.64638	4.68774	0.0413655		EIF2AK1	6.85769	6.88176	0.0240713
STMN3	2.78904	2.83033	0.0412938		PPFIBP2	5.36888	5.39294	0.0240585
PELP1	5.89076	5.93203	0.0412737		DPM3	2.71749	2.74148	0.0239854
RHOT1	5.89076	5.93203	0.0412737		EDEM2	2.71749	2.74148	0.0239854
CDK17	5.49284	5.5341	0.0412628		GOLGA3	6.87622	6.90017	0.0239545
COLGALT2	4.27045	4.31171	0.0412628		CLNS1A	5.38621	5.41016	0.0239492
HARS1	5.782	5.82324	0.0412395		ZNF101	3.86492	3.88885	0.0239231
BTN3A2	4.84868	4.88989	0.0412108		EBAG9	3.86492	3.88885	0.0239231
ENY2	5.16731	5.20846	0.0411496		ZNF746	5.4807	5.50461	0.0239109
SNX3	7.85448	7.89558	0.0411008		PLIN2	8.77209	8.79598	0.0238941
SNU13	6.41556	6.45663	0.0410696		VSIG4	8.671	8.69489	0.0238823
ITPRIPL2	7.47232	7.51337	0.0410457		AP5Z1	5.6256	5.64946	0.0238568
PIP4K2A	7.08863	7.1296	0.04097		SRCAP	7.75708	7.78092	0.0238317
BRD4	7.48635	7.52731	0.0409558		BOP1	3.23389	3.25768	0.0237926
PEX26	6.24278	6.2837	0.040912		RASGRP3	6.90657	6.93033	0.0237662
GID4	4.58295	4.62382	0.0408695		LEPROTL1	6.33009	6.35385	0.0237638
TSPAN3	6.75867	6.79939	0.0407266		ANXA2	9.71982	9.74356	0.0237395
SERP1	8.09858	8.13929	0.0407125		DDOST	7.53934	7.56296	0.0236166
VAMP4	3.80457	3.84525	0.0406801		SMCR8	7.42564	7.44923	0.0235899
EXT2	7.69822	7.73889	0.0406706		ZNF92	4.37372	4.39726	0.023548
TMEM101	4.60795	4.6486	0.0406477		FTO	5.68284	5.70635	0.0235088
FOXRED2	5.28713	5.32773	0.0406043		G6PC3	5.27273	5.29618	0.0234538
PI4KB	6.4633	6.50387	0.0405683		BTG2	6.91522	6.93867	0.0234495
TUBG1	4.36146	4.40191	0.0404497		EP400	6.90456	6.92794	0.0233799
PPFIBP1	6.28878	6.3292	0.0404214		CD86	7.19206	7.21544	0.0233736
MKNK2	6.43764	6.47805	0.0404149		HERC1	8.42179	8.44516	0.0233693
SP100	7.21021	7.25062	0.0404076		ZFP36L2	8.23801	8.26137	0.0233587
ZDHHC9	4.99393	5.03428	0.040355		ALKBH6	2.08614	2.10948	0.0233447
ODF2	4.97209	5.01242	0.0403343		CHAF1B	2.08614	2.10948	0.0233447
MAPK1	7.77314	7.81347	0.0403283		BTN3A3	3.96061	3.98395	0.0233447
TAOK3	7.31532	7.35563	0.0403183		TMEM68	3.96061	3.98395	0.0233447
SURF4	8.56289	8.60319	0.0403018		NMNAT3	1.23814	1.26149	0.0233447
PHLPP2	5.0959	5.13618	0.040279		ZSCAN2	3.16414	3.18749	0.0233447
NUP85	4.65668	4.69691	0.0402263		RBM10	5.2748	5.29804	0.0232359
STIP1	7.49452	7.53474	0.0402254		RAPGEF6	6.01548	6.0387	0.0232144
BCOR	5.89802	5.93823	0.0402134		MTMR4	6.37709	6.40028	0.0231926
TENT4B	5.01277	5.05296	0.0401941		RNF135	5.78803	5.81122	0.0231922
MILR1	5.85093	5.89109	0.0401638		FAM111A	5.73789	5.76108	0.0231868
MRPL54	4.064	4.10416	0.0401609		LRBA	7.01579	7.03898	0.0231819
PRPF40A	7.70981	7.74994	0.0401286		RAP1GAP2	5.51788	5.54104	0.0231608
ASS1	5.38127	5.42139	0.0401213		KLF9	4.44162	4.46477	0.0231508
TOX4	6.19409	6.23419	0.0400978		COG1	4.37757	4.40071	0.023142
CCR5	6.1751	6.21518	0.0400765		SLC35B2	5.72584	5.74895	0.0231058
TLR7	7.85261	7.89259	0.0399786		DHX8	6.54085	6.56392	0.0230731
SNX2	7.6539	7.69382	0.039923		MED26	3.82593	3.84898	0.0230475
KATNIP	5.31124	5.35114	0.0398971		TBC1D14	7.9054	7.92839	0.0229931
BAHCC1	4.89874	4.93862	0.0398762		OPN3	5.57778	5.60077	0.0229917
EXTL2	4.31883	4.35867	0.0398345		ASXL2	7.3831	7.40609	0.0229912
LRRC59	7.82546	7.86521	0.0397424		NDC1	4.41183	4.43478	0.0229487
UQCR11	5.77097	5.81063	0.0396534		HNRNPF	8.02612	8.04905	0.0229243
PWWP3A	4.98305	5.02267	0.0396159		CBLB	6.02904	6.05193	0.0228929
ZADH2	5.06529	5.10485	0.0395599		ANKRD44	6.90924	6.93212	0.0228888
SAMD4B	5.54184	5.58139	0.0395466		UBP1	6.27842	6.30127	0.022856
RETREG3	6.51614	6.55568	0.0395391		GNB1	8.85173	8.87457	0.0228429
YARS2	3.57754	3.61708	0.0395391		NFE2L2	8.0786	8.10142	0.0228146
TMEM248	7.16881	7.2083	0.0394885		SYPL1	6.79201	6.81478	0.0227741
FRMD4B	5.32208	5.36155	0.0394785		C1QA	8.9565	8.97927	0.0227677
FNBP1L	3.51849	3.55794	0.0394484		TOGARAM1	5.13139	5.15413	0.0227434
CRISPLD2	4.98032	5.01975	0.0394293		NR2C1	3.78004	3.80277	0.022731
GOLPH3L	5.69134	5.73077	0.0394251		PARVB	5.33158	5.3543	0.0227166
DNPH1	4.411	4.45041	0.0394088		DOP1B	7.78022	7.80293	0.0227119
BCL10	5.67792	5.71732	0.0394037		ZNF493	2.72962	2.75233	0.0227092
YY1	7.66287	7.70226	0.0393937		MEF2C	6.79922	6.82188	0.0226634
NAT14	4.20642	4.24579	0.0393701		PDAP1	5.38238	5.40502	0.0226373
WASF1	3.45693	3.49628	0.0393497		RERE	6.98389	7.0065	0.022612
STX6	6.88237	6.92171	0.0393422		LRR1	3.44714	3.46971	0.0225717
ZFP30	4.34456	4.38386	0.0393002		RAB32	6.1331	6.15567	0.0225639
CARM1	6.24506	6.2843	0.039242		TYW1	3.92415	3.94666	0.0225116
EEF1AKMT3	2.54462	2.58386	0.039242		GLB1L	3.31659	3.33909	0.0224985
BLNK	1.80766	1.8469	0.039242		SYK	8.68974	8.71218	0.0224361
COLEC11	0.222694	0.261936	0.039242		CAMSAP1	6.21083	6.23321	0.0223771
SAMD12	0.222694	0.261936	0.039242		TCEAL8	5.28305	5.30542	0.0223702
DHX33	5.06012	5.09933	0.0392065		MINK1	6.23867	6.26101	0.0223398
DYNC1H1	9.96654	10.0057	0.0391971		ARAP1	8.95537	8.97768	0.0223086
GBF1	7.1622	7.20123	0.0390356		WDR91	5.98167	6.00395	0.0222772
RPL37A	10.0587	10.0977	0.0390013		MS4A2	8.1143	8.13652	0.0222188
HOMER3	6.93271	6.97166	0.0389515		XRN1	7.39075	7.41294	0.022189
UBL4A	5.41201	5.45095	0.0389364		HDGFL2	5.1563	5.17847	0.0221624
MMADHC	6.31829	6.35722	0.0389307		BLCAP	5.40334	5.42549	0.0221493
RAB27B	4.9074	4.94632	0.0389267		TEX2	6.5571	6.57923	0.0221358
NR1D2	4.99393	5.03284	0.0389079		PDCD4	6.79201	6.81414	0.0221272
ASIC1	5.31342	5.3523	0.0388851		WDR1	8.63177	8.65389	0.0221224
TMEM184C	6.27436	6.3132	0.0388447		LIG1	3.78585	3.80797	0.022122
ESD	6.54231	6.58114	0.0388359		GFM1	5.48249	5.50461	0.0221188
H2BC17	4.636	4.67481	0.0388138		STX6	6.40382	6.42592	0.0220998
CREBBP	7.7061	7.74487	0.0387718		STRN	6.95061	6.97269	0.0220835
ADPRH	5.01277	5.05154	0.0387657		TYSND1	3.25082	3.27283	0.0220159
EPHX2	2.28602	2.32478	0.0387569		TOB2	6.46038	6.48239	0.022004
COX7A2	5.55843	5.59714	0.0387149		MLXIP	6.76207	6.78406	0.0219851
CNIH4	5.49858	5.53717	0.0385879		GID4	4.7873	4.80927	0.0219705
GOPC	5.94081	5.97938	0.038568		QRICH2	1.51525	1.53712	0.0218696
NPR3	4.11969	4.15825	0.0385615		WDR36	5.78948	5.81122	0.0217437
ZFP90	5.29154	5.33009	0.0385473		GOSR2	5.45537	5.47708	0.0217109
DCAF12	6.08513	6.12366	0.0385276		PIH1D1	4.35818	4.37988	0.0216998
GALNT2	8.54843	8.58689	0.0384552		UQCRFS1	5.5761	5.59777	0.0216652
UBE2R2	6.834	6.8724	0.0384021		GSN	8.40062	8.42221	0.0215852
EXOSC1	4.19232	4.23072	0.0384008		LTBR	6.33407	6.35563	0.0215675
MLLT1	6.71167	6.75005	0.0383842		MAPKAP1	6.87007	6.89161	0.0215422
UHRF1BP1	7.41378	7.45217	0.0383817		MAK16	4.02104	4.04257	0.0215264
FMN1	4.73333	4.77168	0.0383525		IRS2	6.70181	6.72333	0.0215217
MRPL49	4.89874	4.93707	0.0383299		SMAP1	5.39385	5.41529	0.0214389
WTIP	1.34668	1.38499	0.0383117		CREBZF	4.1439	4.16534	0.0214363
SNX12	6.26653	6.30483	0.0383046		MTOR	6.68945	6.71087	0.0214243
RBM42	5.93659	5.97486	0.0382762		PDZD11	3.68984	3.71122	0.0213839
CTDSP1	6.73536	6.77363	0.038276		HDGF	7.56452	7.58588	0.0213619
CCDC47	7.24648	7.28476	0.0382759		GOLGA2	5.60765	5.629	0.0213554
HOOK3	7.77077	7.80904	0.0382669		SUPT16H	6.91853	6.93985	0.0213227
RPS28	7.95914	7.99739	0.0382484		PTPRA	6.66362	6.68492	0.0213063
SGMS1	5.08577	5.124	0.0382317		HIF1A	9.55449	9.57566	0.0211684
RINL	2.52975	2.56797	0.0382176		MYO7A	4.1072	4.12834	0.0211422
TRIM44	7.08291	7.12111	0.0382035		MOB1B	6.95964	6.98079	0.0211422
MCRS1	5.43015	5.46818	0.0380346		PPP1R3F	2.52224	2.54338	0.0211422
PPP6C	6.49332	6.53129	0.0379681		ENOX2	4.71901	4.74012	0.0211027
TXNDC12	6.34509	6.38301	0.0379175		PRKAB2	3.46175	3.48279	0.0210478
UBAP1	6.10534	6.14324	0.0379015		CTSS	11.406	11.427	0.0209977
SIX2	2.4049	2.4428	0.0379015		FCHO1	3.63932	3.6603	0.0209752
IRF2BP1	4.7005	4.73834	0.0378313		STON2	6.89316	6.91412	0.0209672
ZC3H13	6.56254	6.60032	0.0377773		CCNDBP1	5.73339	5.75435	0.0209662
SRPRB	6.42965	6.46738	0.0377321		NELFA	4.14842	4.16939	0.0209662
SRP19	4.28823	4.32596	0.037728		ATF2	6.65331	6.67427	0.0209562
PAK1	7.02044	7.05813	0.0376926		GART	5.24344	5.26433	0.0208951
SDHB	5.66606	5.70374	0.0376806		ANKRD46	3.33258	3.35341	0.0208324
FANCI	5.05753	5.09517	0.037643		SIGLEC8	1.74761	1.76845	0.0208324
KHNYN	6.6286	6.6662	0.0376036		PINX1	1.74761	1.76845	0.0208324
ACSL1	7.57912	7.61671	0.0375959		AKR1B1	6.78622	6.807	0.0207841
CMBL	5.24221	5.27974	0.0375224		DDHD1	7.0127	7.03343	0.0207314
GYPC	4.67031	4.70783	0.0375224		SEPTIN7	7.41723	7.43794	0.020704
GSAP	3.85317	3.89069	0.0375224		ZNF622	5.29941	5.32008	0.0206667
ZNF554	2.92029	2.95781	0.0375224		FBXW11	6.31709	6.33774	0.0206464
C1orf127	-0.539146	-0.501624	0.0375224		USP1	5.44989	5.47053	0.0206424
PLEKHA7	-0.539146	-0.501624	0.0375224		ZMIZ2	5.84904	5.86967	0.0206369
PLCXD2	-0.539146	-0.501624	0.0375224		EVA1B	4.61502	4.63561	0.0205904
TMEM35A	-0.539146	-0.501624	0.0375224		TXNDC12	6.57232	6.59287	0.0205519
ARHGAP28	-0.539146	-0.501624	0.0375224		MECP2	6.23761	6.25816	0.0205494
NAXE	5.25809	5.29551	0.0374175		TPK1	3.58697	3.60751	0.0205362
GOLGA2	5.75027	5.78764	0.0373732		SPAST	5.9089	5.92944	0.0205362
VTI1B	7.50073	7.53806	0.037334		SLC25A16	4.03087	4.05138	0.0205058
CCRL2	4.13942	4.17671	0.0372946		CNIH1	6.47486	6.49536	0.020499
TMEM9B	5.92242	5.95971	0.0372907		ZNF134	4.87451	4.89498	0.0204684
GHITM	7.45077	7.48798	0.0372126		RPS6KA1	7.97739	7.99783	0.0204487
ZNF711	4.21109	4.24828	0.0371972		MTA1	5.0321	5.05248	0.0203791
ATF6	7.41934	7.45649	0.0371471		PRMT9	4.82734	4.84771	0.0203727
POLD2	5.89802	5.93514	0.0371184		ASB13	4.75208	4.77245	0.0203701
SELENOI	5.41606	5.45311	0.0370521		RESF1	7.77767	7.79803	0.0203647
INTS11	5.66946	5.70647	0.0370095		MYC	4.40429	4.42465	0.0203561
ERP29	7.1044	7.14139	0.0369971		PRIM2	4.30246	4.32281	0.0203514
ARHGEF2	8.04696	8.08395	0.0369909		RHOBTB2	4.19289	4.21323	0.0203459
TMCO4	3.35936	3.39629	0.0369354		ARSK	3.26754	3.28782	0.020278
ZNF778	4.31016	4.34707	0.0369151		ENTPD4	6.01177	6.03204	0.0202716
SNTB1	6.4779	6.5148	0.0368916		PROSER2	2.40618	2.42634	0.0201609
GSTO1	6.52084	6.55769	0.0368445		CHN2	4.72811	4.74827	0.0201609
UGGT1	8.46684	8.50367	0.03683		DHX15	6.79273	6.81284	0.02011
VPS37B	4.96381	5.00063	0.0368146		MRPS35	4.83016	4.85024	0.0200816
PPP2R1A	7.79469	7.83148	0.0367898		ATP10A	4.67581	4.69585	0.0200432
RREB1	8.80525	8.842	0.0367548		CTBP1	6.76207	6.78207	0.0200015
GID8	6.45348	6.49023	0.0367433		PHACTR2	7.22936	7.24933	0.0199704
STX2	4.3403	4.37703	0.0367293		RSPRY1	5.27066	5.29061	0.0199563
KCTD20	7.6539	7.69061	0.0367147		QRICH1	6.27118	6.29108	0.0199029
SPOP	6.09779	6.13449	0.0367014		CIT	4.19726	4.21715	0.0198944
MED12	6.92704	6.96371	0.0366642		PPP1R15B	7.34174	7.36162	0.019885
PTGR1	5.3792	5.41585	0.0366539		TPRG1L	5.94964	5.9695	0.0198628
XPO6	7.45766	7.49431	0.0366427		CNOT10	4.44162	4.46147	0.0198494
PPM1F	5.56938	5.60593	0.0365496		LZTS3	1.27169	1.29154	0.0198494
TMEM35B	4.57573	4.61224	0.0365118		PSME3IP1	6.12968	6.14952	0.0198494
VPS11	6.05558	6.09205	0.0364656		SLC2A13	5.11992	5.13975	0.0198257
PSMD3	6.56437	6.60081	0.0364401		USP4	6.75096	6.77078	0.0198188
MAP3K8	5.03927	5.07563	0.0363619		USP34	8.03805	8.05782	0.0197646
TRIM62	3.35092	3.38726	0.0363413		FARSA	5.59445	5.61422	0.019764
LEPROTL1	6.23822	6.27454	0.0363251		WASHC3	4.23602	4.25578	0.0197618
LMBRD1	5.74706	5.78335	0.0362883		EIF2AK4	6.13082	6.15055	0.0197316
ATP13A1	6.80958	6.84587	0.0362869		FTCDNL1	2.53611	2.55582	0.0197071
ZDHHC13	3.47257	3.50882	0.0362558		ATG13	6.41887	6.43856	0.019695
LRRC75A	0.665212	0.701468	0.0362558		ST3GAL5	5.75875	5.77843	0.0196817
NOG	0.665212	0.701468	0.0362558		HLTF	5.41089	5.43057	0.0196748
MIDEAS	7.91045	7.94661	0.0361616		PAPSS2	5.97405	5.9937	0.0196524
KBTBD7	4.64982	4.6859	0.0360821		CD164	9.11061	9.13023	0.0196194
DNAJC16	6.17271	6.20878	0.0360745		RPL18A	7.68693	7.70652	0.019597
NDUFB7	4.91027	4.94632	0.0360528		SLC43A3	8.16205	8.1816	0.0195583
APPBP2	6.35039	6.38641	0.0360207		MBD4	5.79814	5.81769	0.0195527
POMP	5.93659	5.9726	0.0360137		ATP2A2	8.48059	8.50009	0.019505
NDUFB10	5.49092	5.52692	0.0360037		SMIM8	2.12337	2.14284	0.0194704
IGHMBP2	4.29704	4.33303	0.0359896		DDX19A	4.47801	4.49737	0.0193678
AEBP2	5.54739	5.58337	0.0359761		SLC1A3	6.21191	6.23127	0.0193593
DCTN1	7.63665	7.6726	0.0359578		LRP11	2.6553	2.67462	0.0193252
HNRNPA0	7.26456	7.30048	0.0359155		MRPS28	2.6553	2.67462	0.0193252
IDS	7.0598	7.09569	0.0358963		C5	2.6553	2.67462	0.0193252
PRKD2	4.53906	4.57494	0.0358807		DUSP10	6.94931	6.96863	0.0193149
CD2BP2	5.92384	5.95971	0.0358679		RAB6A	7.49031	7.50961	0.0193076
POLK	5.8115	5.84731	0.0358054		RBCK1	5.78803	5.80732	0.0192965
DEF6	5.70299	5.73878	0.035787		AGPAT3	7.17997	7.19918	0.0192117
XPR1	6.17749	6.21326	0.0357738		LIN7A	5.51087	5.53005	0.0191794
SIDT2	5.84493	5.88067	0.0357399		PHF3	7.76041	7.77959	0.0191792
E2F4	5.84493	5.88067	0.0357399		HLA-DRB4	5.92217	5.94134	0.0191686
UBA1	8.84803	8.88374	0.0357088		ASCC2	5.1852	5.20437	0.0191686
KLHDC3	6.56072	6.59641	0.0356922		MICAL1	7.60744	7.62661	0.0191677
USP3	6.4003	6.43597	0.0356672		ADD3	7.41207	7.4312	0.0191319
ACOT8	3.68213	3.71777	0.0356442		FTH1	13.1882	13.2073	0.0191198
AKAP11	8.03252	8.06814	0.0356195		ADAM28	6.69178	6.71087	0.0190986
FASTKD5	5.17689	5.2123	0.0354118		STOM	8.65262	8.67168	0.0190656
TRABD	5.34562	5.38102	0.0353977		HS6ST1	7.35403	7.37309	0.019062
SMG8	5.49667	5.53206	0.0353864		OTUD1	5.88877	5.90777	0.0189993
MAN2A1	7.11813	7.15343	0.0352951		SIRPD	-0.0419663	-0.022967	0.0189993
TANC2	6.2405	6.27577	0.0352636		TMEM108	-0.0419663	-0.022967	0.0189993
CASP8	5.06271	5.09794	0.0352378		DCAF16	4.63127	4.65018	0.0189164
ZNF234	4.61148	4.6467	0.0352209		DOLK	3.91356	3.93242	0.018863
CDYL	5.56391	5.5991	0.0351862		PICALM	8.72764	8.74649	0.018854
ANKRD52	6.65967	6.69485	0.0351772		NSUN5	3.71445	3.73329	0.0188428
ADAM17	6.69676	6.73188	0.0351205		UNC119B	4.28202	4.30081	0.0187882
ZKSCAN3	4.58295	4.61804	0.035091		IDE	6.30904	6.3278	0.0187662
M6PR	8.92908	8.96413	0.0350531		DDX54	5.79381	5.81252	0.0187032
TRAF3IP2	5.06012	5.09517	0.0350529		NUP98	7.59756	7.61626	0.0187024
VPS25	4.98032	5.01536	0.0350398		VPS35	7.70584	7.72454	0.0186944
PPT1	8.4467	8.4817	0.0350056		XPR1	6.19015	6.20881	0.0186618
NCLN	6.7256	6.76058	0.034978		PIK3R4	5.70296	5.72161	0.0186445
PEF1	5.40184	5.43679	0.0349558		KLHL12	6.19998	6.21862	0.0186361
ZNF429	3.81687	3.85183	0.0349558		DBT	4.96189	4.9805	0.0186039
ATG4B	4.99934	5.03428	0.0349465		FOXJ2	6.03881	6.05741	0.0185932
PRDM15	4.43913	4.47406	0.0349286		ZNF778	3.28408	3.30266	0.0185776
JPT1	6.01344	6.04832	0.0348782		ETFDH	3.82027	3.83884	0.0185631
MRPS7	4.73333	4.76821	0.0348782		FKBP5	6.66283	6.68138	0.0185534
CXCL8	5.43015	5.46497	0.0348191		ATP11B	7.57715	7.5957	0.0185476
ANKRD40	6.08004	6.1148	0.0347597		PTPN11	7.46243	7.48096	0.0185335
DOCK2	9.08632	9.12107	0.0347422		LPCAT3	6.36354	6.38207	0.0185254
ANKRD9	4.27937	4.31409	0.0347281		STAG1	6.33803	6.35652	0.0184916
STAMBP	4.93306	4.96769	0.0346278		VPS37A	5.9968	6.01525	0.0184526
RAB5C	7.62445	7.65907	0.0346197		COX7B	5.13367	5.15209	0.0184143
TIMM50	5.11097	5.14558	0.0346147		DHX38	6.08319	6.10155	0.0183632
KCMF1	5.85093	5.88549	0.0345626		SYNJ2BP	5.26858	5.28689	0.0183067
R3HDM4	5.48515	5.51971	0.034561		ZNF202	2.54985	2.56815	0.0182978
ZNF609	7.09811	7.13264	0.0345299		DIAPH1	8.20583	8.22411	0.0182828
BAIAP2L1	1.00338	1.0379	0.0345147		PAIP2	6.54257	6.56084	0.0182722
SPAG1	1.00338	1.0379	0.0345147		DCAF5	6.52006	6.5383	0.0182384
GPAA1	6.33657	6.37103	0.0344635		FMNL1	7.75708	7.77528	0.0181923
MEA1	4.93023	4.96465	0.0344241		CAPNS1	7.89198	7.91004	0.0180654
GOLGA3	7.60773	7.64209	0.0343589		TRAPPC9	5.7617	5.77976	0.0180529
MARVELD1	6.39724	6.43159	0.0343508		XPO4	5.99051	6.00848	0.0179655
SMYD2	3.85317	3.88749	0.0343236		DHRS13	1.9683	1.98625	0.0179495
SIPA1L1	6.56163	6.59592	0.0342881		SLC35F5	6.92843	6.94636	0.0179369
PRKCSH	8.3351	8.36939	0.0342859		DNAJC19	3.21677	3.23466	0.0178946
SH3GLB1	7.27519	7.30947	0.0342784		METTL21A	3.92415	3.94193	0.0177815
ZZEF1	7.59215	7.62634	0.034189		STAT6	7.61808	7.63579	0.0177132
PPIL2	5.47936	5.5135	0.0341431		IST1	7.34617	7.36384	0.0176611
DVL3	6.25866	6.29279	0.0341358		KIAA1522	5.2933	5.31093	0.0176373
SYS1	5.45003	5.48415	0.0341197		LMTK3	0.556671	0.574274	0.0176027
MRPL40	4.09464	4.12875	0.0341104		PPFIA3	0.556671	0.574274	0.0176027
LGALS3BP	6.2405	6.27454	0.0340397		SPART	7.24317	7.26077	0.0176027
STAT3	8.31138	8.3454	0.0340168		ZNF846	2.14163	2.15924	0.0176027
ACLY	8.20247	8.23647	0.0340012		PGPEP1	6.86664	6.88423	0.017591
PELO	4.59372	4.62766	0.0339426		MROH1	5.63046	5.64801	0.0175479
PHGDH	4.83665	4.87058	0.0339345		KLHDC2	4.49586	4.5134	0.0175425
OTUD7B	5.13819	5.17212	0.0339263		FBL	5.12222	5.13975	0.0175247
FAAP20	4.39467	4.42856	0.0338907		MAX	7.03363	7.05111	0.0174784
RAB11FIP4	0.146745	0.180636	0.0338907		MRPS14	3.43238	3.44985	0.0174769
HOXA11	0.146745	0.180636	0.0338907		PKN1	7.91373	7.93108	0.017355
KRAS	6.32046	6.35433	0.0338751		SLX4	4.43423	4.45152	0.0172887
U2AF2	7.02177	7.05564	0.0338715		ZYX	8.53902	8.5563	0.0172815
FAM168B	7.42588	7.45972	0.0338398		CD68	11.4332	11.4504	0.0172109
IMP4	5.58565	5.61949	0.0338386		TAB2	7.93286	7.95005	0.0171916
BICRAL	5.17211	5.2059	0.0337866		KDM1A	5.84626	5.86343	0.017178
PROCR	4.42312	4.45689	0.0337741		ADCY7	8.10007	8.11724	0.0171723
EIF4E2	6.67158	6.70533	0.0337557		SENP1	5.20488	5.22204	0.017161
SOD1	6.74424	6.77796	0.0337157		TFIP11	5.20488	5.22204	0.017161
APOOL	5.80534	5.83905	0.0337117		SLC12A4	5.06357	5.08072	0.0171562
MOB1A	8.95957	8.99325	0.0336821		JARID2	7.14135	7.15847	0.0171219
MRPL37	6.03598	6.06964	0.0336619		ARHGAP26	7.41957	7.43667	0.0171031
ITM2C	7.32235	7.35592	0.033578		VPS8	7.04822	7.06531	0.0170898
YIPF3	6.08259	6.11616	0.0335768		DHX29	5.71825	5.73534	0.017087
RNF41	6.18225	6.21581	0.0335633		DHX9	7.34322	7.36029	0.017076
ZFP36L2	8.22601	8.25954	0.0335271		CTSD	13.9021	13.9191	0.0170599
GCFC2	4.15888	4.19235	0.0334704		CDC42BPB	6.45309	6.47012	0.0170294
RPN2	8.33349	8.36695	0.0334524		KCNAB2	8.43897	8.45598	0.0170159
HSD17B11	7.14705	7.18047	0.0334228		CLCN7	7.80119	7.81817	0.0169819
TMEM258	4.58655	4.61997	0.033422		CTDSP2	8.29776	8.31471	0.0169556
PRDM2	6.56983	6.60325	0.0334165		S100PBP	4.8608	4.87775	0.0169486
DDX41	5.8569	5.89029	0.0333941		SRGN	10.6778	10.6947	0.0168933
HR	1.27714	1.31052	0.0333744		UBQLN1	7.56748	7.58436	0.016887
LANCL3	1.27714	1.31052	0.0333744		MAPK3	6.1388	6.15567	0.0168705
FCF1	6.53488	6.56822	0.0333374		SRFBP1	4.4708	4.48767	0.016868
TMEM237	3.74786	3.7812	0.0333318		SLC35C2	5.26442	5.28128	0.016861
MAPKAPK2	7.37998	7.41321	0.0332371		SNCA	5.77346	5.79032	0.0168581
ZMAT3	7.54161	7.57482	0.0332056		CERS2	7.86475	7.88161	0.0168572
PGAP2	3.79216	3.82533	0.033168		SLC30A9	6.07727	6.09411	0.0168386
MMS19	5.9281	5.96123	0.0331302		LARS1	6.07727	6.09411	0.0168386
TOR1B	5.39159	5.42471	0.0331156		CLOCK	5.67972	5.69655	0.0168346
LMO2	6.32585	6.35896	0.0331106		KPNB1	8.15953	8.17633	0.0168003
CPEB4	6.55154	6.5846	0.0330635		TOR1AIP1	7.02996	7.04671	0.0167508
WWOX	3.17091	3.20397	0.0330569		CD28	3.43978	3.4565	0.0167269
COQ4	3.83514	3.86815	0.0330138		MRPS16	5.88742	5.90413	0.0167082
DHRS1	3.96243	3.99544	0.0330076		PXK	6.56558	6.58228	0.0166997
TTC8	4.18759	4.22059	0.0329978		AP1G2	5.04671	5.06341	0.016699
METTL3	4.38231	4.4153	0.0329905		GPNMB	13.5511	13.5678	0.0166803
TUBGCP2	6.33977	6.37275	0.032979		JMJD4	3.50471	3.52135	0.0166458
TANK	5.688	5.72092	0.0329196		OLA1	5.4407	5.45733	0.0166336
INO80E	4.22038	4.25326	0.0328836		NR4A3	2.78875	2.80537	0.0166203
KDM5C	7.06109	7.09396	0.0328691		S100A11	8.44931	8.4659	0.0165889
IRF9	5.55843	5.59126	0.0328283		KANSL3	6.58905	6.60564	0.0165873
CALM2	7.96364	7.99646	0.0328177		CCT3	6.38286	6.39942	0.0165614
MYD88	7.03631	7.06911	0.0328037		ATRN	7.11155	7.12808	0.0165325
ACTR3	9.41486	9.44766	0.0327997		N4BP2	5.39195	5.40845	0.0165033
H2AC6	5.8374	5.87018	0.0327743		IL7	1.30448	1.32099	0.0165033
CLEC2B	4.70382	4.73656	0.032738		FBXO30	6.00555	6.02199	0.0164403
NRAS	7.37998	7.41266	0.0326809		RASAL2	6.16358	6.17997	0.0163904
VDAC3	6.64422	6.6769	0.0326769		NUP205	6.29687	6.31322	0.0163592
NKRF	5.12093	5.15359	0.0326677		DCBLD2	5.37661	5.39294	0.016328
SSR2	7.4319	7.46456	0.0326656		DCAF1	5.42773	5.44401	0.0162777
ZNRF2	5.06529	5.09794	0.032657		COA8	3.89215	3.90838	0.0162308
FYCO1	6.50477	6.53742	0.0326502		FAM107B	6.6652	6.68138	0.0161844
NME4	6.09779	6.13044	0.0326479		NUP58	6.1456	6.16178	0.0161833
PPP1R15A	6.2462	6.27882	0.032621		TLR7	7.19042	7.20659	0.016171
OPLAH	3.29924	3.33185	0.0326191		HEATR6	5.42959	5.44568	0.0160903
RNF44	6.08767	6.12026	0.0325839		ASH2L	5.81956	5.83565	0.0160879
RNF19A	6.05947	6.09205	0.0325769		FBXW4	4.5719	4.58796	0.0160611
CAP1	9.20781	9.24035	0.0325465		FILIP1L	3.3795	3.39553	0.0160369
CSPP1	4.10972	4.14223	0.0325131		E2F8	1.79453	1.81057	0.0160369
CHD6	6.63556	6.66807	0.0325058		ITPRIPL1	1.79453	1.81057	0.0160369
PYGB	6.83097	6.86348	0.0325053		NUP54	5.0099	5.0259	0.0160011
MAN1A1	8.67971	8.71219	0.0324804		MFSD14A	6.25449	6.27048	0.015984
RPAP3	5.06271	5.09517	0.0324674		PLAU	7.723	7.73893	0.0159251
BNIP3	4.64982	4.68221	0.0323947		DDB2	4.27377	4.28968	0.0159177
CLPP	5.09842	5.13078	0.032356		SLU7	6.09729	6.11317	0.015877
NCOA1	6.834	6.86632	0.0323216		PNRC2	6.77017	6.78604	0.0158732
FOXJ2	5.45398	5.48627	0.0322914		ADAP2	6.78331	6.79917	0.0158643
TSPAN17	4.92171	4.95399	0.0322799		CNPPD1	5.94314	5.959	0.0158589
SLC52A3	2.19468	2.22693	0.0322499		BRPF3	5.3474	5.36317	0.015768
CHI3L2	0.609717	0.641967	0.0322499		PARP8	6.08791	6.10367	0.0157658
PXYLP1	0.609717	0.641967	0.0322499		BTBD10	5.01239	5.02814	0.0157512
RAB22A	6.15464	6.18683	0.0321861		ZUP1	3.79742	3.81316	0.0157468
LIMK2	5.34774	5.37988	0.0321383		CYBC1	6.33009	6.34582	0.0157289
PRDX4	5.78357	5.81568	0.0321179		VNN1	4.71901	4.73466	0.0156431
IFFO1	3.98986	4.02194	0.0320783		MAFG	6.19124	6.20684	0.0155953
PHKG2	4.27491	4.30693	0.0320152		RNF138	5.66401	5.67961	0.0155937
EID1	6.92064	6.95265	0.0320099		FBXO9	5.34937	5.36494	0.0155705
ARID1B	7.24819	7.28019	0.0320048		CEP164	4.16191	4.17746	0.015554
SLC35A1	4.51283	4.5448	0.0319712		ZNF232	2.57694	2.5925	0.015554
PPP1R12A	6.96554	6.99748	0.0319372		DYRK2	6.341	6.35652	0.0155251
SAR1A	7.02906	7.06097	0.0319159		RARA	4.96958	4.9851	0.0155219
ARHGAP20	2.321	2.35288	0.0318861		EPM2AIP1	5.01486	5.03037	0.0155022
ACVR1B	5.9919	6.02376	0.0318643		HLA-DQB1	9.14878	9.16426	0.0154826
RBMS1	6.89185	6.92367	0.0318137		XIAP	7.01517	7.03065	0.0154711
ALAS1	7.16461	7.19639	0.0317874		NMT1	6.9059	6.92135	0.0154506
UBE2N	6.13143	6.16322	0.0317832		EMD	4.41934	4.43478	0.0154444
ENOX2	5.05234	5.08404	0.0317021		XRRA1	2.90021	2.91563	0.0154194
DUSP7	4.71372	4.74542	0.0316957		CHAMP1	5.80101	5.8164	0.0153858
HAUS1	3.98442	4.01609	0.0316757		LMLN	3.38717	3.40244	0.0152658
ADGRA2	6.59773	6.62934	0.0316023		CHST15	7.64673	7.66192	0.0151828
LIG4	4.84868	4.88027	0.0315874		CBFA2T2	5.51962	5.53477	0.015145
VPS33B	4.75907	4.79064	0.0315785		KDM4C	5.51962	5.53477	0.015145
ALG9	4.45102	4.48256	0.0315434		IPO8	6.39718	6.4123	0.0151207
CACNA1C	1.87981	1.91131	0.0315089		ADNP2	5.67032	5.68528	0.0149618
SPTBN5	1.87981	1.91131	0.0315089		ECH1	5.72584	5.7408	0.0149588
SRRM2	9.33864	9.37014	0.0315002		SMPD1	5.95223	5.96717	0.0149478
GTF2B	4.58655	4.61804	0.0314932		TBC1D10B	6.20867	6.2235	0.014829
CCDC174	4.23421	4.26564	0.0314288		MITF	7.23309	7.2479	0.0148033
SIN3B	5.3371	5.36845	0.0313504		GATC	4.95416	4.96892	0.014754
MARK4	5.12093	5.15226	0.0313356		PLOD3	6.35769	6.37243	0.0147367
NOP16	4.12958	4.1609	0.0313151		WDR70	4.61502	4.62974	0.0147198
C1orf198	5.3667	5.39798	0.0312805		ARFGEF1	7.46016	7.47483	0.0146785
ARHGEF3	5.62816	5.65942	0.0312574		TEX261	5.72886	5.74352	0.0146567
EZH1	4.79993	4.83117	0.0312382		PIM3	6.40192	6.41657	0.0146464
XRCC1	4.9074	4.93862	0.03122		CFL2	4.00118	4.01581	0.0146331
TNFSF12	3.81074	3.84195	0.0312134		ERP44	6.80209	6.81672	0.014632
TMEM143	2.03532	2.06646	0.031141		SLC25A3	7.70891	7.7235	0.0145961
TAF7	6.71414	6.7452	0.0310636		WDFY1	7.19152	7.2061	0.0145818
H2BC4	5.89802	5.92893	0.0309082		GTF2F1	5.99051	6.00508	0.0145683
CARMIL1	2.1757	2.20654	0.0308412		NEMP2	3.64573	3.6603	0.0145632
TLR2	8.34814	8.37896	0.0308158		MFAP3	6.306	6.32053	0.0145289
KIF16B	5.20056	5.23135	0.0307911		CSPP1	3.3948	3.40931	0.0145025
VRK3	5.11346	5.14424	0.0307791		PRKAR2A	6.34297	6.35741	0.0144392
TASOR2	6.5861	6.61683	0.0307357		NUP214	6.32511	6.33954	0.0144337
SPP1	11.3975	11.4283	0.0307228		FIBP	5.46265	5.47708	0.0144291
SDR39U1	3.563	3.59371	0.0307112		BMT2	5.44622	5.46064	0.0144239
ATF3	1.24107	1.27178	0.0307112		SUCLA2	4.67581	4.69022	0.0144132
GTF2A2	5.18166	5.2123	0.0306465		TRIM11	4.64733	4.66174	0.0144038
AHCYL1	7.14033	7.17097	0.0306321		PEX6	3.00368	3.01806	0.0143839
XPO7	6.4981	6.52872	0.0306203		MYB	6.94086	6.95519	0.014329
BTBD1	6.71988	6.75049	0.030611		TRMT6	2.70527	2.71954	0.0142691
RCE1	3.3339	3.36443	0.0305365		ZBTB38	6.69873	6.71296	0.0142278
PITRM1	6.40439	6.43488	0.0304894		NPLOC4	6.99961	7.01384	0.014226
FBXW7	5.37088	5.40135	0.0304699		CUL2	6.06057	6.0748	0.0142232
KRI1	4.69718	4.72764	0.0304622		STK17A	4.17526	4.18948	0.0142182
ETS2	5.90235	5.93281	0.0304559		ZMIZ1	8.70421	8.71841	0.0142014
HEBP1	6.14003	6.17047	0.0304447		TRUB1	4.13481	4.14901	0.0141993
LCP1	10.1603	10.1907	0.0304325		RMND5A	6.39813	6.4123	0.0141709
UBE2D2	6.28878	6.31915	0.0303657		MBD5	4.7873	4.80146	0.014158
DCAF17	4.43514	4.4655	0.0303583		TRIM8	6.5218	6.53594	0.0141422
UBL7	4.78748	4.81779	0.0303071		SURF6	4.00617	4.02031	0.0141355
PLIN2	9.41106	9.44133	0.0302729		RUFY2	3.86492	3.87898	0.0140585
AR	4.11471	4.14491	0.0302026		SORD	3.81459	3.82862	0.0140292
PTBP1	8.16806	8.19825	0.0301884		NYNRIN	5.67972	5.69374	0.0140237
VGLL4	5.71125	5.74144	0.0301843		CNOT6L	7.2652	7.27917	0.0139719
ATP1B3	7.30389	7.33406	0.0301722		TOMM22	4.8908	4.90473	0.0139382
PTPRA	6.67834	6.70851	0.0301721		RNF144A	5.69526	5.70914	0.0138783
FAM104A	5.72274	5.75291	0.0301662		WWC2	4.7902	4.80407	0.0138699
MOCS3	3.88274	3.91289	0.0301537		PRR12	6.15911	6.17293	0.0138183
NPC2	9.33463	9.36476	0.0301244		IK	5.76465	5.77843	0.0137781
VASH1	7.88072	7.91082	0.0301006		VSIR	7.41066	7.42443	0.0137768
CANT1	6.83627	6.86632	0.0300532		ZMYM2	6.91721	6.93093	0.0137232
ADA2	7.73718	7.76723	0.0300505		WASHC5	7.13453	7.14824	0.0137144
ADCY3	6.09021	6.12026	0.0300473		FAM53B	6.41136	6.42507	0.0137067
INIP	5.95619	5.98612	0.0299354		PIAS3	4.05516	4.06884	0.0136784
ARID3A	5.88493	5.91485	0.0299259		MBIP	4.05516	4.06884	0.0136784
DYNLT3	5.13574	5.16553	0.0297922		HSPH1	6.92974	6.94341	0.0136675
MAPK14	7.31423	7.34401	0.029781		NUCKS1	7.96814	7.98179	0.0136515
VPS29	5.53068	5.56045	0.0297708		PDLIM2	4.01115	4.02479	0.0136411
KCNJ12	1.85615	1.88589	0.0297376		TBC1D13	5.38621	5.39985	0.0136381
POLR1D	6.66649	6.69622	0.0297338		ILKAP	3.91886	3.93242	0.013559
PIGG	4.45496	4.48468	0.0297201		NT5C3A	5.27893	5.29247	0.0135419
MTX1	2.89729	2.92698	0.0296861		TMPO	6.29788	6.31139	0.0135085
UPF2	6.08513	6.1148	0.0296641		ATP5MG	5.91952	5.93302	0.0134934
PLCB3	6.57799	6.60763	0.0296412		TMEM30A	8.27286	8.28631	0.0134456
WIPF1	8.05087	8.08045	0.0295813		KLHL2	4.92019	4.93361	0.0134278
CCL8	5.18403	5.21358	0.0295476		ZMYM1	4.62803	4.64146	0.0134252
STX1A	2.01411	2.04365	0.0295476		TRPM7	7.04701	7.06041	0.0133988
INTS8	5.8268	5.85634	0.0295415		THAP7	3.01363	3.02702	0.0133951
CCDC134	4.84268	4.8722	0.0295236		CCN3	3.01363	3.02702	0.0133951
MED30	3.05103	3.08054	0.0295061		CHD6	6.80853	6.82188	0.0133464
WDR26	8.35475	8.38421	0.0294656		EXOSC10	6.02535	6.0387	0.0133456
NRBP1	7.15495	7.18439	0.0294414		CCNC	5.28099	5.29433	0.0133377
FAM174C	4.13942	4.16883	0.029411		PTGES2	4.50647	4.51977	0.0132969
CBLL1	5.73576	5.76516	0.0293991		FJX1	1.33655	1.34984	0.0132969
HDGFL3	3.74142	3.77082	0.0293933		VIM	11.5734	11.5866	0.013236
MRPL14	3.78591	3.81526	0.0293481		CBX1	5.78367	5.79688	0.0132106
SLC25A19	5.23076	5.26008	0.0293186		CLPTM1	6.98704	7.00025	0.0132094
PHF12	5.82375	5.85306	0.0293108		TUT4	6.0043	6.0175	0.0131981
ZNF607	3.2547	3.284	0.0292953		GMCL1	4.94639	4.95959	0.0131941
ITPR2	9.28554	9.31473	0.0291915		NUMA1	7.91073	7.9239	0.0131684
CAMLG	5.17927	5.20846	0.0291868		SLC66A3	5.60107	5.61422	0.0131499
ZNF652	6.96347	6.99265	0.029181		SPTSSA	4.63127	4.64437	0.013105
MED28	5.85392	5.88308	0.0291669		C8orf82	4.30246	4.31551	0.0130558
CHURC1	6.35673	6.38584	0.0291194		C18orf25	5.47711	5.4901	0.0129943
CBFB	6.38592	6.41502	0.0290951		SEC24A	6.57232	6.58531	0.0129886
ZNF529	4.6044	4.6334	0.0289961		ZNFX1	8.10007	8.11304	0.0129704
ANKRD6	2.61677	2.64576	0.0289867		KLC4	3.3405	3.35341	0.0129055
KRCC1	5.62292	5.6519	0.0289821		POLD3	4.71901	4.73192	0.0129055
ECH1	6.74987	6.77882	0.028953		PHLPP2	4.92547	4.93837	0.0129055
PHTF2	5.84042	5.86937	0.0289472		KANSL1	1.01858	1.03148	0.0129055
MTMR14	6.13758	6.16652	0.0289417		ORMDL1	4.47801	4.49091	0.0129055
TAF9B	4.38644	4.4153	0.0288567		C3orf20	1.01858	1.03148	0.0129055
DEDD	5.14064	5.16948	0.0288454		UMAD1	4.4453	4.45816	0.0128601
TM9SF3	8.45459	8.48342	0.0288317		USP15	7.06387	7.07668	0.0128168
LIX1L	6.38902	6.41779	0.0287758		CREG1	9.46169	9.47448	0.0127863
TBL1X	6.25187	6.28065	0.0287756		L3MBTL2	4.80173	4.81446	0.0127283
WDR45B	5.86877	5.89747	0.0286998		DVL2	5.59113	5.60377	0.0126389
MAN2A2	6.55246	6.58114	0.0286825		GZF1	4.72205	4.73466	0.0126058
MACF1	9.22681	9.25548	0.028669		EIF4G1	8.50195	8.5145	0.012551
TM7SF2	3.36774	3.39629	0.0285476		KIF1C	6.27014	6.28269	0.0125468
ZNF41	4.411	4.43953	0.0285286		SUDS3	5.88064	5.89314	0.0125028
DCAF11	6.22443	6.25295	0.028526		TMCO4	3.88132	3.89375	0.0124358
MICAL3	5.43215	5.46067	0.0285196		AP4E1	4.95416	4.96659	0.0124271
HERC3	5.81304	5.84154	0.0284949		NR1D1	3.02351	3.03593	0.0124191
CCL7	3.58475	3.61321	0.0284578		CHPF	3.02351	3.03593	0.0124191
KLHL20	4.69385	4.72227	0.0284175		CAMK2G	5.3276	5.33999	0.0123884
H2AC11	5.44409	5.47246	0.028362		GAN	3.48339	3.49576	0.0123751
HSP90B1	10.4796	10.5079	0.0283602		TESK2	5.41653	5.42888	0.0123499
RAB6B	4.91027	4.93862	0.0283461		CCT2	6.0018	6.01412	0.0123191
CEP135	3.94011	3.96844	0.028337		RSRC1	5.27273	5.28502	0.0122916
ARIH2	6.0121	6.04042	0.028316		AGPAT2	5.46809	5.48035	0.0122577
CFAP36	4.19232	4.22059	0.0282677		LPIN3	0.61011	0.622368	0.0122577
WDTC1	6.89621	6.92445	0.0282389		GTF2IRD2	0.61011	0.622368	0.0122577
PEX10	4.37816	4.40638	0.0282238		ZNF74	2.19507	2.20733	0.0122577
TRAPPC3	5.48322	5.51142	0.0282013		DPY19L1	6.28254	6.29479	0.0122577
TMEM214	6.5133	6.5415	0.0281952		DCAF10	5.56431	5.57656	0.0122577
CLTC	10.7435	10.7717	0.0281833		BCLAF1	6.97945	6.9917	0.0122473
UCP2	6.9056	6.93378	0.0281814		PPIB	7.49697	7.50921	0.0122432
CCNI	8.87218	8.9003	0.028117		NOLC1	5.113	5.12522	0.0122198
ARHGEF17	5.44012	5.46818	0.0280574		CRYBG1	6.81353	6.82574	0.012211
DIAPH2	6.39313	6.42112	0.0279835		CYTH4	7.32486	7.33706	0.0122086
ANKRD44	6.08894	6.11685	0.0279044		WDR45B	6.05937	6.07155	0.012179
VPS26B	5.8268	5.8547	0.0279044		ELOA	6.26494	6.27706	0.0121211
CAMSAP2	5.68128	5.70919	0.0279044		H2AC16	4.23602	4.24814	0.0121184
ZNF749	3.17091	3.19882	0.0279044		DCAF7	8.45708	8.46919	0.012112
CDKL1	2.78904	2.81695	0.0279044		PPP4R3A	6.58905	6.60115	0.0120941
DEPP1	2.3885	2.41641	0.0279044		ZNF740	5.43701	5.44902	0.0120153
SURF2	2.3885	2.41641	0.0279044		ZC3H7B	5.8096	5.82156	0.0119534
TTC23	1.20408	1.23198	0.0279044		APOL4	3.61339	3.62532	0.0119359
NAP1L3	0.914571	0.942476	0.0279044		TRANK1	7.71502	7.72695	0.0119265
FBLN7	0.0665746	0.094479	0.0279044		ZNF107	4.11646	4.12834	0.0118792
RHBDL1	-0.670391	-0.642487	0.0279044		GAK	6.67306	6.68492	0.0118588
OR1F1	-0.670391	-0.642487	0.0279044		HIBCH	3.19944	3.21127	0.0118289
LCT	-0.670391	-0.642487	0.0279044		ZDHHC20	7.64153	7.65326	0.0117317
CHRD	-0.670391	-0.642487	0.0279044		STIMATE	4.24026	4.25196	0.0117019
NIM1K	-0.670391	-0.642487	0.0279044		ZBTB40	5.81246	5.82413	0.0116736
AKAP13	8.07476	8.10252	0.0277566		NUDT1	3.11877	3.13042	0.0116531
HAT1	5.39365	5.42139	0.0277465		SSR2	7.02012	7.03176	0.0116406
RAB4A	6.44558	6.47326	0.0276758		CUL7	4.38908	4.40071	0.011631
CTDSPL	4.75267	4.78033	0.0276581		LRCH4	5.85181	5.86343	0.0116211
DPH3	5.489	5.51661	0.0276087		AMFR	8.01471	8.02632	0.0116129
KMT2E	7.04222	7.06982	0.0276021		NDN	3.9861	3.99769	0.0115948
SEC13	6.43764	6.46523	0.027598		MOB3C	4.52398	4.53555	0.0115728
LSM14B	5.98373	6.01132	0.0275896		TOMM34	3.73263	3.7442	0.0115663
MOSPD2	5.20759	5.23513	0.027545		PHLPP1	4.7873	4.79885	0.0115444
SNRPD1	5.14064	5.16817	0.0275279		KIAA2026	6.37227	6.38381	0.0115444
SH3YL1	4.11471	4.14223	0.0275211		STRN4	5.73339	5.74488	0.0114926
SLC35E1	6.70754	6.735	0.0274596		CCSER1	3.03332	3.04478	0.0114558
RASGRP3	5.84193	5.86937	0.0274412		HERPUD2	5.84068	5.85213	0.0114558
NDST1	7.64098	7.66842	0.0274386		DRAM1	8.24542	8.25685	0.0114356
AP3M1	6.74102	6.76843	0.0274077		SPNS1	6.51744	6.52886	0.0114263
TLR6	6.04647	6.07387	0.027402		SBF2	6.54171	6.55311	0.0113979
ERCC8	4.65668	4.68406	0.0273778		MIER2	4.58864	4.60002	0.0113845
IPMK	5.08577	5.11309	0.0273177		TPD52L2	7.80227	7.81365	0.0113811
FGD5	6.01744	6.04473	0.0272892		F11R	8.0029	8.01426	0.011367
FZD2	5.37296	5.40023	0.0272633		ING2	3.35623	3.36759	0.0113601
TAPBPL	3.35092	3.37817	0.0272534		UBN1	6.55795	6.5693	0.0113518
MFF	5.31342	5.34065	0.0272363		FBXO44	2.49409	2.50541	0.0113253
SAMM50	5.67115	5.69828	0.0271222		ZMYND15	2.49409	2.50541	0.0113253
DDB1	8.50513	8.53225	0.0271183		TM6SF1	5.82945	5.84074	0.0112878
TTLL12	6.05168	6.07879	0.0271033		ITSN2	7.30676	7.31802	0.0112624
COL7A1	3.01944	3.04653	0.0270852		GLMP	7.63187	7.6431	0.0112249
SNX10	3.01944	3.04653	0.0270852		REEP4	5.54385	5.55504	0.011188
NCSTN	7.38308	7.41015	0.0270687		SLC12A6	7.57925	7.59042	0.0111727
TRAM1	8.05672	8.08378	0.0270562		GTF3A	5.63691	5.64801	0.0110965
VPS8	6.26877	6.29581	0.0270429		LTBP1	6.52093	6.53202	0.011085
MAGED2	6.84381	6.87079	0.0269791		AGO4	7.00897	7.02003	0.0110545
WDR31	2.7765	2.80343	0.0269349		SRC	6.30499	6.31597	0.0109787
TMEM209	4.23879	4.26564	0.0268488		SAP130	5.92085	5.93183	0.0109787
CD109	7.50691	7.53372	0.0268087		PTPN14	0.0382041	0.0491828	0.0109787
UBP1	6.65796	6.68475	0.026786		CARS1	1.62317	1.63415	0.0109787
POP4	4.55016	4.57693	0.0267701		S100A8	4.28613	4.29711	0.0109787
KPNA6	7.36801	7.39474	0.0267381		HNRNPL	7.69042	7.70128	0.0108652
MAP7D3	4.82756	4.85429	0.0267346		ANKZF1	3.68362	3.69445	0.0108267
HDDC2	4.06915	4.09587	0.026717		CAPN10	3.43238	3.44317	0.0107978
ZNF382	4.47062	4.49733	0.0267058		GOPC	5.30752	5.31825	0.0107321
CCDC12	3.99528	4.02194	0.0266546		ALG2	5.30752	5.31825	0.0107321
C18orf21	3.40082	3.42746	0.0266464		TPM4	9.12043	9.13114	0.010712
CAMK2G	5.19586	5.22249	0.0266356		TESPA1	6.16023	6.17091	0.0106783
SLC35D1	5.72111	5.74763	0.0265189		MCRIP1	5.46809	5.47872	0.0106257
HCFC1R1	3.21806	3.24454	0.0264764		EPM2A	3.04307	3.05357	0.0105047
HTATIP2	5.37712	5.40359	0.0264656		ASXL1	5.88877	5.89926	0.0104842
TKFC	4.52037	4.54683	0.0264568		NSL1	5.11068	5.12104	0.0103568
STK17A	5.00203	5.02849	0.026453		RAB33B	4.21461	4.22496	0.0103474
CCNB2	4.46672	4.49312	0.026402		ATAD1	5.67502	5.68528	0.0102522
NDUFA8	4.71372	4.74011	0.0263852		RNF14	5.81388	5.82413	0.0102494
CNP	7.25386	7.28019	0.0263372		RUNX3	6.47306	6.4832	0.010143
TMEM18	4.064	4.09031	0.0263154		SPPL2B	4.00118	4.0113	0.0101247
KATNAL1	4.35303	4.37931	0.0262787		CTDSPL	4.95416	4.96426	0.0100964
KAT2B	4.59372	4.61997	0.0262533		LMBRD2	5.71977	5.72986	0.010089
CDK5RAP3	5.69468	5.72092	0.0262366		GPI	7.66223	7.67231	0.0100721
ZNF219	5.15767	5.1839	0.0262291		LY75	4.25711	4.26717	0.0100591
ACADVL	7.87889	7.9051	0.0262107		NUDT21	6.52354	6.53359	0.0100443
KANSL1L	1.97071	1.99692	0.0262092		ARL4C	7.05907	7.06911	0.010041
DESI1	4.73333	4.75949	0.0261557		CLDN12	3.63288	3.64292	0.0100338
CLPB	6.41859	6.4447	0.0261178		PCBP2	9.31716	9.32718	0.0100231
ATXN10	6.40439	6.43049	0.0261001		WASF3	3.13709	3.14696	0.00986826
FBXL5	6.2564	6.28248	0.026079		NEURL4	3.90824	3.91804	0.00980748
NCKIPSD	4.43514	4.4612	0.0260613		FLI1	7.43862	7.4484	0.00977357
ACO2	7.01778	7.04383	0.0260584		ADAT1	4.77858	4.78835	0.00976851
PLEKHA2	7.7388	7.76484	0.0260378		MXI1	5.00492	5.01469	0.00976168
CFP	3.82908	3.85511	0.0260342		RPL34	7.38645	7.39618	0.00972918
PPP6R1	7.84249	7.86846	0.0259646		TMEM170A	5.51087	5.52056	0.00969313
UBXN4	7.10941	7.13534	0.0259312		LYRM1	4.00617	4.01581	0.00964108
PFKP	6.14125	6.16718	0.0259272		MIA3	6.45309	6.46271	0.00961826
MTSS2	5.18641	5.2123	0.0258969		DNM1L	6.3742	6.38381	0.00961246
FBLN2	5.15282	5.17867	0.0258496		SRGAP2	6.51218	6.52175	0.0095658
PAGR1	5.26484	5.29067	0.0258302		TMEM39A	4.63771	4.64728	0.0095658
HP	1.62379	1.64954	0.0257479		MICAL2	5.2027	5.21225	0.00954609
FAM53B	5.20056	5.2263	0.0257357		SUMF2	6.86045	6.86998	0.00953249
ZC3H4	6.8831	6.90875	0.0256522		SLC25A5	7.8412	7.85071	0.00951305
ABCC5	6.07748	6.10312	0.0256409		DNMT1	7.32585	7.33526	0.00940746
SHROOM2	3.54832	3.57395	0.025632		ANKLE2	6.08791	6.0973	0.00939863
ECHDC1	5.98646	6.01206	0.0255982		FOLR3	1.86217	1.87154	0.00936616
ABCF3	5.59103	5.61659	0.0255604		PTGER3	3.75653	3.76577	0.00924357
NSMCE4A	3.49571	3.52126	0.0255476		ZNF140	3.75653	3.76577	0.00924357
TAGLN2	7.21603	7.24157	0.0255351		SFMBT2	4.86355	4.87278	0.00923336
POLE4	4.05364	4.07914	0.025503		NSMAF	6.90189	6.9111	0.00921375
BRIX1	4.45496	4.48044	0.02548		ATP1A1	8.8063	8.81551	0.00921071
CELF1	7.20671	7.23214	0.0254297		COL6A1	5.68595	5.69515	0.00919451
MBNL3	6.46428	6.4897	0.0254203		TXNDC11	6.25659	6.26575	0.0091639
C11orf80	1.41302	1.43843	0.0254084		ATP5F1B	8.29546	8.30461	0.00914994
CAMTA2	5.19586	5.22122	0.0253656		MRPS15	4.22749	4.2366	0.00910081
BUD23	4.36983	4.39517	0.0253325		GNPTG	6.28664	6.29572	0.00907609
RPN1	8.24064	8.26587	0.0252233		PEX13	4.8908	4.89987	0.00906829
GNA13	8.03779	8.06301	0.0252233		ACBD5	5.90356	5.91261	0.00905246
RIPK2	5.09337	5.11855	0.0251785		HECTD1	8.01842	8.02744	0.00901895
MTHFR	6.17271	6.19785	0.02514		KIF3B	5.22856	5.23756	0.00899788
SAP30L	5.16009	5.1852	0.0251157		ZNF586	3.96574	3.97472	0.00897731
AFF4	8.01828	8.04339	0.0251097		ANKS1A	5.81388	5.82284	0.0089636
H4C3	5.23993	5.26502	0.0250899		SLC6A16	2.86767	2.87651	0.00883642
GIMAP7	2.23191	2.25699	0.0250742		AK3	5.90623	5.91503	0.00879513
MLX	5.8115	5.83657	0.0250637		TAF11	4.14842	4.1572	0.00877435
AP1G1	7.83608	7.86114	0.0250535		PAPOLA	7.88522	7.89391	0.0086886
NFATC3	6.99562	7.02066	0.0250394		ECI1	4.0161	4.02479	0.00868335
DAPP1	5.5964	5.62141	0.0250191		TMED2	7.6803	7.68899	0.00868214
MTF1	6.75467	6.77969	0.025011		SLC44A2	6.53049	6.53908	0.00858933
MAP4K4	8.54428	8.56928	0.0250019		SUGP1	4.7068	4.71539	0.00858351
CD55	5.68967	5.71461	0.024942		ZCCHC3	4.7068	4.71539	0.00858351
SAC3D1	2.75107	2.77601	0.024942		GFPT1	6.34888	6.35741	0.00853255
TESMIN	3.13205	3.15692	0.0248712		CKAP5	7.41676	7.42528	0.00851913
ZNF585A	3.13205	3.15692	0.0248712		USP19	6.38574	6.39424	0.00850071
CALR	11.7225	11.7473	0.0248393		ABCA3	3.97086	3.97934	0.00848539
LANCL2	4.11471	4.13955	0.0248345		FBXO28	6.08673	6.09518	0.00844769
SRGAP3	2.65839	2.68314	0.0247453		MKRN1	7.23947	7.2479	0.00843028
DENND2D	4.39056	4.4153	0.0247347		CSRNP2	5.04185	5.05028	0.00842705
TIPARP	6.03861	6.06328	0.024668		P4HA2	2.76539	2.77378	0.00839117
HIVEP2	5.8268	5.85142	0.0246247		THUMPD3	5.36888	5.37726	0.00837687
UCHL3	4.82146	4.84607	0.0246125		SMAD7	4.15293	4.16127	0.00834134
ACAT1	5.43614	5.46067	0.0245259		KDM6A	6.23549	6.24382	0.00833235
RNF11	6.42563	6.45014	0.0245012		RNF20	6.24608	6.25435	0.00827438
POLR2F	4.54647	4.57096	0.0244901		PTPRC	9.09795	9.10612	0.00816737
AMMECR1L	5.32208	5.34649	0.0244141		WDTC1	6.78839	6.79656	0.00816661
MCAT	3.72193	3.7463	0.0243771		TTC37	7.05607	7.06422	0.008158
GLIS3	5.08322	5.1076	0.024374		BMP2	3.15518	3.16331	0.0081258
GPS1	5.95201	5.97637	0.02436		COQ8B	3.76833	3.77644	0.00810924
ARHGDIB	9.03721	9.06155	0.0243354		E2F4	5.39004	5.39813	0.00808814
SYK	8.077	8.10131	0.0243094		DDX1	5.8096	5.81769	0.00808558
PSRC1	2.45299	2.47725	0.0242613		MDH2	6.39052	6.39856	0.00804245
DUOX2	2.45299	2.47725	0.0242613		KRCC1	5.113	5.12104	0.00804106
HSDL1	5.31992	5.34416	0.0242421		HLA-DRB1	10.044	10.052	0.00801383
SLC11A1	4.85764	4.88188	0.0242349		CCDC77	2.39099	2.39899	0.00799678
ECM1	5.882	5.90619	0.0241835		MOSPD2	5.64013	5.64801	0.00788153
WDR82	7.64098	7.66515	0.0241732		RIC8B	3.71445	3.7223	0.00785083
YIPF6	5.72438	5.74851	0.0241312		VBP1	4.74314	4.75098	0.0078394
ITGB1BP1	5.76781	5.79193	0.024121		ILF3	7.39742	7.40523	0.00781269
CASP2	5.88054	5.90461	0.0240667		ZNF462	4.95416	4.96193	0.00776193
AXIN1	4.8754	4.89945	0.024053		INTS5	5.00243	5.01017	0.00774574
WDR25	3.57754	3.60154	0.0240053		ST3GAL2	6.79993	6.80765	0.00771479
PPP1R3C	2.33817	2.36213	0.0239591		CASK	4.11646	4.12417	0.00770959
DYNC2H1	5.20992	5.23387	0.0239516		DNAJB1	6.82063	6.8283	0.00767473
MRPS16	6.36303	6.38698	0.0239457		NCL	7.75671	7.76427	0.00755205
SDHAF1	3.05103	3.07493	0.0238925		MED1	6.62113	6.62864	0.00750238
SPCS3	8.34097	8.36479	0.0238229		MRPS5	4.16191	4.16939	0.00748299
TACC3	5.28491	5.30872	0.0238105		ZNF326	4.66006	4.66748	0.00742079
GANAB	9.20444	9.22823	0.0237898		MYO1F	8.16568	8.17305	0.00737621
RNF31	5.8569	5.88067	0.0237734		PPT1	8.99499	9.00231	0.00732229
PLEKHB2	8.59025	8.61399	0.0237458		CIAPIN1	4.56853	4.5758	0.00726998
SLC25A39	6.12155	6.14525	0.0237015		DZANK1	1.39861	1.40588	0.00726998
ZNF235	2.64465	2.6683	0.0236503		TCHP	3.32461	3.33188	0.00726998
GEMIN5	5.67285	5.69645	0.0236022		ZNF382	2.53611	2.54338	0.00726998
LPCAT4	4.86951	4.89309	0.0235816		TAF4	2.98357	2.99084	0.00726998
MCMBP	6.90632	6.9299	0.0235796		CRYL1	6.06536	6.07263	0.00726998
HSD17B12	6.95862	6.98219	0.0235731		AFAP1L2	0.661641	0.668911	0.00726998
WAS	6.587	6.61054	0.0235458		FUT7	0.661641	0.668911	0.00726998
UBE2M	5.25131	5.27485	0.023539		ROM1	-0.923322	-0.916052	0.00726998
MANBA	6.41252	6.43597	0.0234538		C15orf62	-0.923322	-0.916052	0.00726998
DNMT3B	2.89729	2.92073	0.0234407		MYH3	-0.923322	-0.916052	0.00726998
TYK2	6.78317	6.80661	0.0234356		GGN	-0.923322	-0.916052	0.00726998
RASSF3	7.0778	7.10123	0.023424		DPP10	-0.923322	-0.916052	0.00726998
EPS15	8.13957	8.16297	0.0233995		C4orf45	-0.923322	-0.916052	0.00726998
CASP3	6.10031	6.12366	0.0233478		VEGFB	6.83893	6.84613	0.00720336
KDM4B	6.06593	6.08927	0.0233372		SLC10A7	5.20705	5.21421	0.00716674
TECPR2	6.04777	6.07105	0.0232793		POLDIP3	6.28767	6.29479	0.00712354
HDGFL2	5.6106	5.63388	0.0232758		SAMSN1	7.44461	7.45173	0.00711674
GATD1	4.76225	4.7855	0.0232474		TRIP10	4.60189	4.609	0.00711294
ELF4	5.82983	5.85306	0.0232266		CWF19L1	4.4708	4.4779	0.007098
GRK3	6.87209	6.89528	0.0231912		TMEM161B	4.4708	4.4779	0.007098
MRFAP1	7.21021	7.2334	0.0231877		BCKDHA	5.34544	5.35252	0.00708239
CCNY	7.3903	7.41349	0.0231861		OGA	7.17166	7.17872	0.00705838
SHFL	4.73981	4.76298	0.0231743		ZNF480	4.07905	4.08609	0.00704434
B3GNT2	6.07236	6.09552	0.0231595		PPDPF	5.05637	5.06341	0.00704077
TP53INP1	6.50096	6.52409	0.0231305		HSP90AA1	9.40577	9.41278	0.00701698
TP53I11	5.85839	5.88148	0.0230888		DUSP22	5.6191	5.62606	0.00695961
SF3B5	5.45791	5.48097	0.0230614		RAB4A	5.30954	5.31643	0.00688532
MTMR6	6.5807	6.60374	0.0230395		CMTM3	6.99397	7.00082	0.00685111
CAPZA2	6.66819	6.69118	0.0229986		H2AZ2	6.84938	6.85622	0.00684002
SLC4A8	4.67031	4.69325	0.0229404		YY1	7.17443	7.18123	0.00679474
ZYX	8.14202	8.16495	0.0229354		TBC1D9B	7.86681	7.87356	0.00674714
URGCP	4.9387	4.96162	0.0229154		PEX19	5.76906	5.77577	0.00671048
STX16	5.53255	5.55542	0.0228741		TOPORS	5.4407	5.44735	0.00665528
HAGH	4.18759	4.21038	0.022793		ATP6V0C	8.92242	8.92906	0.00664898
CDCA8	3.82908	3.85183	0.0227553		ATN1	5.99051	5.99712	0.00661012
NLRC4	5.1625	5.1852	0.0227032		SLC45A3	6.94802	6.95461	0.00659039
RBL2	6.77846	6.80109	0.0226318		BIRC6	8.61328	8.61987	0.00658822
DDX20	5.5043	5.52692	0.0226276		SPATA7	2.40618	2.41273	0.00655043
EDC4	6.3107	6.33332	0.0226241		VMAC	2.40618	2.41273	0.00655043
DYNC1LI2	6.28103	6.30363	0.0225999		MOCS2	3.99114	3.99769	0.00655043
MRPL2	3.90596	3.92854	0.0225784		POLR3C	5.17194	5.17847	0.00652937
RPL32	9.32052	9.3431	0.0225766		SLC15A3	8.12638	8.13289	0.00650561
ZMYM3	6.61016	6.63268	0.022524		VPS45	4.8663	4.87278	0.00648537
ANKFY1	7.56049	7.583	0.0225118		ARHGDIB	8.81983	8.8263	0.00646812
SNX24	2.88566	2.90816	0.0225028		SHTN1	6.31408	6.32053	0.00645503
ATP5MC1	4.54647	4.56896	0.0224947		MAF1	6.53654	6.54299	0.00644822
PTRHD1	4.0845	4.10691	0.0224137		ATG2B	6.28562	6.29201	0.00638988
EIF5	8.35132	8.37368	0.0223628		REEP5	6.6252	6.63158	0.00638126
SNX20	5.83891	5.86124	0.0223245		SLC37A2	7.33877	7.34515	0.00637459
SAP130	5.7129	5.73522	0.0223227		PLD6	2.08614	2.09251	0.00637166
NMNAT1	4.33175	4.35404	0.022287		PAQR7	3.94509	3.95137	0.00627937
ARPC5	8.26498	8.28726	0.0222804		TGS1	4.92019	4.92645	0.00626211
MOB1B	6.64163	6.66387	0.0222398		WFS1	4.08849	4.09464	0.00614883
RBM18	4.98578	5.00801	0.0222345		ARHGDIA	8.27105	8.27718	0.0061339
RAP1A	7.6739	7.69611	0.0222021		CCDC18	3.73263	3.73875	0.00612213
MTIF3	4.46672	4.48891	0.0221866		RRP15	3.2592	3.26528	0.0060747
ZFAND2A	2.80148	2.82366	0.0221776		ICOSLG	1.67424	1.68032	0.0060747
UBA6	7.52811	7.55025	0.0221363		PNKP	4.33853	4.34448	0.00595004
SMG6	5.5964	5.61852	0.0221279		MLLT10	5.69061	5.69655	0.00594041
XPC	5.3646	5.38669	0.02209		HPS3	5.5507	5.55659	0.00588637
SLC37A4	4.27045	4.29249	0.0220426		APEH	6.19998	6.20585	0.00586885
GGCX	5.64206	5.6641	0.0220412		TUFM	6.12509	6.13094	0.00584885
RPS3	10.5146	10.5367	0.022041		NONO	8.05772	8.06354	0.00582385
PTK2	5.39159	5.41363	0.0220392		NRDC	7.18493	7.19073	0.00580168
ATMIN	6.29539	6.31737	0.0219735		SPRTN	4.17969	4.18549	0.00579634
YWHAH	7.1867	7.20862	0.0219204		SDCBP	10.5389	10.5447	0.00578775
CD83	4.46281	4.48468	0.0218687		CENPJ	2.90021	2.90595	0.00573683
WDFY2	6.02144	6.0433	0.0218599		RPL9	8.2901	8.29584	0.00573424
FBXO31	4.94432	4.96617	0.0218522		SWAP70	8.2541	8.25971	0.00560789
TRUB2	5.03401	5.05582	0.0218107		USP10	6.30398	6.30956	0.00557985
KLLN	1.12712	1.14893	0.0218107		GLRX3	4.9281	4.93361	0.00551541
CARMIL2	1.12712	1.14893	0.0218107		MAGT1	7.00212	7.00763	0.00551386
C17orf67	1.12712	1.14893	0.0218107		PTTG1IP	8.26273	8.26823	0.00550593
CALCOCO2	6.44558	6.46738	0.021796		PICK1	2.6805	2.68598	0.00548446
RTF2	6.74102	6.76276	0.0217449		TMEM120A	4.55497	4.56045	0.00548446
SUPT4H1	5.69468	5.71642	0.0217366		BNIP3L	8.20989	8.21532	0.00542719
THUMPD1	6.05429	6.07598	0.0216952		MBNL1	9.04481	9.05021	0.00539884
ZNF835	2.42111	2.4428	0.0216913		TENT4A	4.82452	4.8299	0.00538472
UHMK1	8.41972	8.44137	0.0216463		CHURC1	6.76207	6.76744	0.00537162
ZNF462	4.23421	4.25575	0.0215388		CEBPB	7.79038	7.79574	0.0053568
STX4	5.61237	5.63388	0.02151		VAPA	7.2315	7.23684	0.00534027
ATP2A2	9.02947	9.05096	0.0214851		TUG1	7.00399	7.00933	0.00533766
SIRT6	4.73981	4.76124	0.0214277		MAP4K3	4.7698	4.77511	0.00531179
TXLNA	7.42588	7.44729	0.0214015		PGK1	8.6806	8.6859	0.00529848
ATP6V1D	6.31721	6.3386	0.0213936		SH3PXD2A	6.96798	6.97327	0.0052888
ZNF555	4.20173	4.22313	0.0213936		CHD8	7.54063	7.54591	0.00528206
MC1R	2.61677	2.63817	0.0213936		BTN3A2	5.50735	5.51261	0.00525662
ACAA1	6.11782	6.13921	0.021387		MFN2	6.81921	6.82445	0.00524251
SYAP1	5.72274	5.74409	0.0213505		MRPL16	4.22749	4.23273	0.00523299
GOLT1B	5.79605	5.81737	0.0213157		BTBD1	6.96286	6.96805	0.00518991
TINF2	5.75348	5.77472	0.0212416		PTK2B	6.66125	6.6664	0.00515865
SLC29A1	6.32907	6.35027	0.0211981		NCOR1	8.4392	8.44433	0.00512615
ZFYVE1	6.46428	6.48547	0.0211949		APC	6.87485	6.87991	0.00505898
PHB2	7.25442	7.27561	0.0211907		DNAJC11	4.77273	4.77777	0.00503638
PVR	5.7945	5.81568	0.0211884		SART3	5.67032	5.67534	0.00502191
LAMP2	8.80003	8.82119	0.0211692		FECH	6.51831	6.52333	0.00502191
PDCD10	5.14308	5.16421	0.0211228		SLC52A2	4.88268	4.88762	0.00494148
FGGY	4.77807	4.79918	0.0211113		TBXAS1	7.46016	7.46498	0.00482091
PREB	5.84343	5.86449	0.0210643		TBC1D1	6.89719	6.902	0.0048046
CDC16	5.76145	5.78249	0.0210324		ANKRD12	7.32685	7.33165	0.00479776
TTC38	6.16911	6.19008	0.0209662		CAPZB	8.20637	8.21114	0.00477622
C7orf25	3.63426	3.65519	0.0209349		ZNF558	3.19069	3.19546	0.00476203
ZNF595	2.51472	2.53564	0.0209152		NTMT1	2.9109	2.91563	0.0047327
AKT1	7.98867	8.00958	0.0209065		OSER1	5.31357	5.31825	0.00467883
METTL26	3.92313	3.94402	0.0208829		SLC25A22	2.10488	2.10948	0.00460818
SNX27	7.73435	7.75522	0.0208704		NXF1	5.0826	5.08716	0.00456672
TBC1D25	3.72193	3.74277	0.0208411		CD109	7.92596	7.93048	0.00452345
EFHC1	1.90308	1.92386	0.0207844		SH2B1	4.23602	4.24045	0.00443421
SCAF11	8.16175	8.18251	0.0207674		GJB2	1.42866	1.4331	0.00443421
SPRY4	5.16971	5.1904	0.020691		DDHD2	5.06117	5.06558	0.0044118
NIPAL2	5.16971	5.1904	0.020691		XRN2	7.31181	7.3162	0.00438711
RNF38	6.35778	6.37846	0.0206796		MYSM1	5.29737	5.30173	0.00435809
SBF2	6.19527	6.21581	0.0205447		SLC25A40	5.66243	5.66676	0.00433078
PEBP1	7.22298	7.24344	0.0204617		ABHD15	4.83578	4.84011	0.00432938
STK25	5.91242	5.93281	0.0203872		TIMM50	4.2779	4.28222	0.00431847
AP4S1	3.62729	3.64765	0.0203609		TMCO6	2.69294	2.69726	0.00431847
CYB561	4.56847	4.5888	0.0203275		NIBAN1	8.02089	8.02521	0.00431607
SERTAD2	6.57708	6.59739	0.0203029		CIP2A	3.35623	3.36052	0.00428805
GPHN	4.12464	4.14491	0.0202701		EPG5	7.91572	7.92	0.00428234
ULK3	4.6601	4.68037	0.0202669		UBE2Q1	6.13082	6.13509	0.00427401
FDPS	5.60883	5.6291	0.0202635		C5orf15	5.99177	5.99598	0.00421075
NFIA	2.60263	2.62286	0.0202305		SERINC1	8.7069	8.71096	0.00406344
NDUFB8	5.90091	5.92113	0.0202151		SYS1	5.86561	5.86967	0.00406195
RCSD1	7.12557	7.14575	0.0201794		STX18	4.75505	4.75907	0.00401843
UCK1	4.3058	4.32596	0.0201607		NME6	4.39671	4.40071	0.00400781
IMMT	7.03763	7.05778	0.0201499		ZZZ3	6.27118	6.27518	0.00400781
UBN1	6.80958	6.82971	0.0201279		TMBIM1	8.54825	8.55223	0.00398634
BCAT1	7.77157	7.79161	0.0200419		USP42	4.11184	4.1158	0.003958
RNF217	4.21574	4.23576	0.0200199		NDRG1	7.04883	7.05275	0.00392543
PON2	5.96312	5.98313	0.0200054		PA2G4	5.97022	5.97414	0.00392082
OTUD1	4.65668	4.67666	0.0199841		MEPCE	5.4699	5.47381	0.00391066
FGD4	5.78982	5.80978	0.01996		ARL8B	7.98278	7.98668	0.00390455
PSMD6	5.75827	5.77818	0.0199072		VDR	5.26234	5.26622	0.00388815
GLI4	2.03532	2.0551	0.0197811		RPS6KA2	7.93613	7.94	0.00387186
RWDD2B	4.411	4.43076	0.0197651		UTP23	4.15743	4.16127	0.00384696
MKLN1	6.06464	6.08439	0.0197455		RETREG2	7.25265	7.25649	0.00384029
HCCS	4.73981	4.75949	0.019679		DOCK5	7.7211	7.72488	0.00377791
SIAE	6.4837	6.50335	0.0196439		LDB1	6.25344	6.25721	0.00376701
MVD	4.43514	4.45474	0.0195918		CCL8	2.92151	2.92525	0.0037426
LMBR1	5.29154	5.31111	0.019572		CRELD1	2.92151	2.92525	0.0037426
DHPS	4.83967	4.8592	0.0195309		BEAN1	0.114153	0.117896	0.0037426
AURKA	4.87834	4.89787	0.0195259		ARHGAP33	0.114153	0.117896	0.0037426
FAAP100	5.09084	5.11034	0.0195008		CTNND1	2.43608	2.43982	0.0037426
ASB6	4.55751	4.57693	0.0194188		FAAP24	1.69912	1.70286	0.0037426
HLA-DPB1	7.3612	7.38059	0.0193971		FGD5	1.69912	1.70286	0.0037426
SMARCA2	7.26569	7.28506	0.0193775		CALHM6	1.69912	1.70286	0.0037426
CDV3	8.70206	8.72142	0.019364		TRIM74	1.69912	1.70286	0.0037426
MGRN1	6.90632	6.92562	0.0192974		METAP1	5.09202	5.09571	0.003688
C11orf54	4.94992	4.9692	0.0192842		TBC1D25	4.06954	4.07317	0.00363169
SMIM26	4.01143	4.03066	0.0192309		SLC37A4	4.57527	4.57885	0.00358636
TMEM14C	6.07492	6.09413	0.019209		PRKCH	4.57527	4.57885	0.00358636
TEX30	3.41707	3.43625	0.019174		STK35	5.13823	5.14181	0.00358396
RPA3	3.41707	3.43625	0.019174		HDAC5	6.21407	6.21764	0.003567
ZFHX2	4.77492	4.79406	0.0191453		CTSG	7.39694	7.4005	0.00355476
ZNF844	4.73333	4.75247	0.0191396		DYNC1LI1	5.49142	5.49495	0.00353561
DCLRE1B	5.1504	5.16948	0.0190892		ZBTB7B	6.02412	6.02758	0.00345643
NSD2	6.50192	6.521	0.0190844		DNAL4	2.57694	2.58037	0.00343047
APRT	6.1302	6.14926	0.0190599		ACTR1A	7.08938	7.09278	0.0034007
SNRPA	5.34137	5.3604	0.0190319		NR1H3	6.04973	6.05303	0.00329275
MIER3	5.34137	5.3604	0.0190319		RAB27A	5.83367	5.83693	0.00325273
AIP	5.62816	5.64718	0.0190151		SENP6	6.38669	6.3899	0.00320836
ZBTB1	7.14339	7.16239	0.0189989		ARNTL2	4.47801	4.48116	0.00315754
ABHD18	4.57573	4.59469	0.0189653		RPL39	7.54707	7.55019	0.00312512
GDE1	7.15858	7.17753	0.0189521		UBE2W	6.38765	6.39077	0.00311971
FMR1	5.32639	5.34532	0.0189389		PRKCQ	3.58029	3.58341	0.00311971
ZNF326	5.23993	5.25884	0.018914		ANKRD13A	6.53049	6.53359	0.00309783
RERE	6.22096	6.23984	0.0188842		ATP1B1	6.15462	6.15771	0.00308895
ARHGAP39	1.87981	1.89866	0.0188536		P4HB	9.74449	9.74755	0.00305859
USF1	5.90235	5.92113	0.018771		PNN	4.36985	4.37287	0.00302186
BUD31	5.20759	5.2263	0.0187095		RHOQ	8.01688	8.01988	0.00300906
KDM2A	7.6117	7.63041	0.0187078		RSPH3	3.92941	3.93242	0.00300906
ZIK1	3.77964	3.79833	0.0186875		IGFLR1	5.9804	5.98338	0.00297552
CYTH2	5.53068	5.54936	0.0186808		RNF11	6.29279	6.29572	0.00293478
GNB4	7.55269	7.57133	0.0186429		VASP	7.3898	7.39272	0.00292067
KBTBD2	5.73252	5.75115	0.0186319		EFCAB11	2.12337	2.12626	0.00288755
SIPA1L3	6.09274	6.11137	0.0186307		YWHAB	8.71778	8.72066	0.00287985
ARF4	7.01911	7.03772	0.0186073		RCSD1	7.23735	7.24021	0.00286607
KCTD7	4.03795	4.05653	0.0185758		TRMO	3.76833	3.77112	0.00278564
POGZ	6.57346	6.59199	0.0185301		IPCEF1	2.93204	2.9348	0.00276624
VPS54	5.38953	5.40806	0.018527		ZC3H6	5.48249	5.48523	0.0027426
RABL6	6.81035	6.82888	0.0185249		PPP3CB	6.24396	6.2467	0.00273486
MLST8	4.78748	4.80597	0.0184955		AIDA	5.58447	5.58721	0.0027332
HNRNPUL1	8.2969	8.31536	0.0184557		SMC1A	7.3103	7.313	0.00269797
SLU7	5.75027	5.76864	0.0183731		JRK	4.37372	4.37638	0.00266426
CALN1	4.00069	4.01902	0.0183308		TMED3	5.90757	5.91019	0.00262535
NSDHL	4.59014	4.60836	0.0182219		FAM234B	4.61828	4.62089	0.00260483
TPK1	3.85317	3.87139	0.0182219		MAP3K14	3.88132	3.88392	0.00260483
IST1	7.29457	7.31275	0.0181849		CCNE1	0.711394	0.713999	0.00260483
OPN3	5.80843	5.82658	0.0181545		ADAMTS6	0.711394	0.713999	0.00260483
GLO1	7.30825	7.3264	0.0181504		ACTR5	2.29636	2.29896	0.00260483
LRRC42	4.25244	4.27056	0.0181151		ZMYM6	4.98483	4.9874	0.00256593
SNX29	6.7386	6.75664	0.0180449		MRPS22	4.44897	4.45152	0.00254843
PGD	9.13919	9.15721	0.0180244		TIMM17B	3.58697	3.58948	0.00250231
BCLAF3	4.12958	4.14759	0.018006		VPS36	6.01052	6.013	0.00247106
RALGPS2	2.75107	2.76908	0.018006		PWP1	4.74314	4.74556	0.00242082
CIBAR1	2.01411	2.03211	0.018006		FAM199X	6.19453	6.19695	0.00241979
TRIM9	0.429145	0.447151	0.018006		LAPTM4A	7.82928	7.83166	0.00238273
ZFP3	0.429145	0.447151	0.018006		RASGRP4	5.57274	5.57504	0.00229419
ABCC10	5.25809	5.27607	0.0179788		SLBP	5.6844	5.68669	0.00229337
ARAF	5.97415	5.99209	0.0179398		SLC7A6	5.06117	5.06341	0.00223579
STARD3	5.70299	5.72092	0.0179261		ZNF35	3.30043	3.30266	0.00222965
NDUFS3	5.13574	5.15359	0.017858		BBS4	3.83157	3.83374	0.00217211
BLOC1S4	2.57392	2.59175	0.0178313		ELAVL1	6.23973	6.2419	0.00216461
THOC6	4.48996	4.50778	0.0178208		ZDHHC7	7.38932	7.39142	0.00209772
AGPAT2	6.05818	6.07598	0.017803		PCNX4	6.13196	6.13406	0.00209531
TMEM199	4.60795	4.62574	0.0177927		TTC7B	6.05094	6.05303	0.00208446
RPL24	8.69624	8.71399	0.0177502		STK3	4.8046	4.80667	0.00207575
TIMM8B	4.81841	4.83615	0.0177479		CDKL3	1.13253	1.13457	0.00204282
FAM229B	1.70548	1.72316	0.017687		FNDC3A	7.64873	7.65073	0.00199695
TMEM60	3.76701	3.78464	0.0176239		UQCR11	5.5761	5.57809	0.00198494
PXMP4	3.95688	3.97449	0.017604		ATP5PO	5.96638	5.96834	0.00195449
MACO1	5.3646	5.38216	0.0175515		MAPK14	7.10575	7.10764	0.00188911
SPEF2	3.17091	3.18846	0.0175439		GCC2	6.2323	6.23418	0.00188365
DDX49	5.1935	5.21102	0.0175227		WBP2	7.45651	7.45837	0.00185416
ZNF106	8.39146	8.40897	0.0175041		USP3	6.17914	6.18098	0.00183957
ATRAID	5.44211	5.45959	0.0174795		TRMU	2.94249	2.9443	0.00180334
DPY19L1	5.68632	5.70374	0.0174201		FUNDC2	4.52746	4.52926	0.00180334
RXYLT1	3.80457	3.82198	0.0174103		RPL41	6.49275	6.49455	0.0017975
MID1IP1	5.76939	5.78679	0.0173956		ZBTB14	4.56177	4.56354	0.00176998
ATG3	6.57165	6.58904	0.0173935		ZNF431	4.56177	4.56354	0.00176998
ITCH	7.26681	7.28415	0.0173439		SDAD1	5.64333	5.6451	0.00176657
CACNA2D3	4.32746	4.34474	0.0172805		CLN6	6.35476	6.35652	0.00176163
CD300A	4.99664	5.01389	0.0172564		PRDX1	8.78286	8.78447	0.00161437
DENND1C	5.1745	5.1917	0.0171993		KIF16B	6.25659	6.25816	0.00157325
PRICKLE3	3.63426	3.65143	0.0171681		CEP78	3.99617	3.99769	0.00152361
ZNF687	6.02542	6.04258	0.0171594		USP7	7.08702	7.0885	0.00148081
EIF4G3	7.33095	7.34809	0.01714		INPP4A	6.68557	6.68704	0.00147937
ZNF266	4.55384	4.57096	0.01712		DNAJC25	3.38717	3.3886	0.00142688
MRTFA	6.52647	6.54353	0.0170579		RAB35	6.67071	6.67213	0.00141931
ITGA4	9.60811	9.62511	0.0169967		DDX59	4.13936	4.14078	0.00141593
DPCD	2.73819	2.75511	0.0169143		LIN52	3.46175	3.46312	0.00137434
JAK1	7.94309	7.96	0.0169066		MAFF	3.46175	3.46312	0.00137434
RLF	5.84193	5.85879	0.0168631		ZC3H13	6.84033	6.8417	0.00136794
ACSS2	5.76305	5.7799	0.0168563		DENND5A	7.57043	7.57179	0.00135988
DNAAF5	5.20056	5.21741	0.0168458		NCK2	4.72508	4.72643	0.00134663
FBXL14	3.91171	3.92854	0.0168306		IGFBP4	4.31055	4.31185	0.00130046
FCHSD1	3.91171	3.92854	0.0168306		NRROS	6.98008	6.98136	0.00127709
TIAL1	6.35251	6.36931	0.0168089		ODR4	4.35035	4.35163	0.00127552
SNRPD2	6.71331	6.7301	0.0167862		IWS1	4.89619	4.89742	0.00123896
KLF6	7.8247	7.84143	0.0167299		TTI1	4.4268	4.42803	0.0012295
TRIP11	7.19733	7.21406	0.0167297		NDUFS7	4.92283	4.92405	0.00122331
TMEM62	4.50144	4.51816	0.0167196		ACVR2A	3.7266	3.7278	0.00120823
SLC25A17	3.83514	3.85183	0.0166935		FAM98C	2.14163	2.14284	0.00120823
PPP3CA	7.27575	7.29234	0.016589		FAM135A	4.97468	4.97588	0.00119367
ILF3	8.14872	8.16528	0.0165575		ARPC4	7.46424	7.46539	0.00114603
ADPRS	4.89874	4.91525	0.0165059		SLC48A1	5.6353	5.63634	0.00104251
GDAP2	6.4525	6.46898	0.0164849		ABCA1	8.86484	8.86585	0.00101584
RAB1A	7.56232	7.57879	0.0164753		CASZ1	2.60354	2.60452	0.000982345
MTDH	8.26105	8.27752	0.0164726		MLH3	4.1885	4.18948	0.000982345
KLHDC2	5.19586	5.2123	0.0164443		SMIM30	5.42959	5.43057	0.000974636
FOXJ3	6.207	6.22344	0.0164422		KLC1	5.88607	5.887	0.000937398
PEDS1	4.80302	4.81947	0.0164402		URGCP	4.31458	4.31551	0.00093225
HPS1	7.06044	7.07686	0.0164154		TOP3A	5.6844	5.68528	0.000878963
CHMP1A	6.50667	6.52306	0.0163922		FLNB	7.40736	7.40824	0.000876649
TUBGCP6	5.20992	5.2263	0.0163751		HECTD3	6.4123	6.41316	0.000853602
SMAD4	6.58789	6.60422	0.016329		TFAP4	3.05275	3.05357	0.000822168
CCDC82	5.03664	5.05296	0.0163254		FAM104A	5.41277	5.41358	0.000810741
KLHL12	6.04908	6.0654	0.0163242		RAP1B	7.69699	7.69778	0.000786979
H3C2	6.16791	6.18422	0.0163124		DCAF6	6.70872	6.70948	0.000766321
LGALS8	6.96139	6.97769	0.0162939		RO60	7.17997	7.18073	0.000760062
MAU2	5.53813	5.55441	0.0162813		STX11	5.63852	5.63927	0.000748878
PPP3R1	7.39082	7.40708	0.0162633		ZBTB3	3.31659	3.31734	0.000748878
SHOC2	6.90272	6.91897	0.0162576		BCL2L13	6.24502	6.24574	0.000719477
ENOPH1	5.14796	5.16421	0.0162447		CDK5	3.6711	3.67177	0.000669303
EAPP	4.39467	4.41085	0.0161752		ACTN4	8.0989	8.09956	0.000662363
TAF1B	3.94011	3.95628	0.0161752		HES1	3.73263	3.73329	0.000657375
NINJ2	1.99257	2.00875	0.0161752		PGRMC1	5.37661	5.37726	0.000646402
CGN	-0.814781	-0.798606	0.0161752		GFOD2	3.84834	3.84898	0.000636276
PCDHA11	-0.814781	-0.798606	0.0161752		HM13	7.79544	7.79607	0.000629332
RASGEF1C	-0.814781	-0.798606	0.0161752		PLAAT3	4.43423	4.43478	0.000551945
MCF2	-0.814781	-0.798606	0.0161752		E2F3	6.04368	6.04423	0.000549112
SEPTIN2	8.75378	8.76989	0.016118		B4GALT3	4.67267	4.6732	0.000526299
PIGT	6.37764	6.39376	0.0161158		DENND1C	4.90423	4.90473	0.000505139
MRPL27	4.25696	4.27301	0.0160461		NBPF19	5.12681	5.1273	0.000487762
TAF12	5.09842	5.11445	0.0160311		UBE2J1	7.39361	7.39402	0.000405238
SETD3	7.11066	7.12655	0.0158896		CPSF7	6.1736	6.17393	0.000333167
GGH	4.00607	4.02194	0.0158681		DLD	6.07014	6.07047	0.000329418
PSMB10	5.73089	5.74674	0.01585		PDGFC	5.36111	5.3614	0.000295032
EFTUD2	7.79391	7.80968	0.0157638		INTS13	4.57862	4.57885	0.000231257
MSL1	6.66394	6.67967	0.0157372		AKIRIN1	6.14107	6.1413	0.00022886
CXCL3	2.45299	2.46872	0.0157246		FMR1	6.09495	6.09518	0.000223834
RPS29	8.09764	8.11334	0.0157068		NDUFA2	4.50999	4.51021	0.000223834
LMAN2	7.30389	7.31959	0.0157068		MARCHF8	4.4005	4.40071	0.000211238
TMEM52B	3.20875	3.2244	0.0156415		VDAC3	5.94704	5.94725	0.000206586
KCTD1	3.20875	3.2244	0.0156415		COMMD7	5.92085	5.92105	0.000203342
AKAP9	6.59684	6.61248	0.0156399		SLC6A6	9.06574	9.06592	0.0001866
SUPT6H	7.62751	7.64303	0.0155264		CEP57	5.57946	5.57961	0.000155216
VPS41	7.09432	7.10983	0.0155071		ZBED3	5.51087	5.51101	0.000144095
RAB34	6.20349	6.219	0.0155056		SEMA4D	7.62499	7.62514	0.00014387
REEP3	7.28408	7.29958	0.0154945		GLIPR2	6.23016	6.2303	0.000141143
RANGAP1	6.6004	6.61587	0.0154632		EAF1	6.60477	6.60489	0.000121784
CDC37	6.80804	6.82345	0.0154045		POLR2B	6.96798	6.96805	6.37399e-05
TMEM123	8.8206	8.836	0.0153948		TPMT	5.08496	5.08502	6.18376e-05
PARP11	5.35198	5.36731	0.0153294		TTLL7	3.47621	3.47627	5.64878e-05
RFLNB	6.22327	6.23859	0.0153165		IFT88	3.47621	3.47627	5.64878e-05
DNAJB12	5.82375	5.83905	0.0153039		FDXR	3.4024	3.40244	3.93149e-05
SLC2A3	7.04745	7.06275	0.0152985		RNF122	3.4024	3.40244	3.93149e-05
CSTF2T	5.49092	5.50622	0.0152973		PIGH	3.32461	3.32463	2.0239e-05
AMFR	7.28851	7.30378	0.0152755		CTNNA1	8.26585	8.26587	1.69624e-05
SLC27A4	5.32423	5.33948	0.0152513		ZNF280C	3.24238	3.24238	-1.07494e-06
ASH1L	7.22414	7.23937	0.0152345		CAPN7	5.53006	5.53005	-1.03175e-05
CCDC117	6.08513	6.10036	0.0152302		POR	7.07401	7.07398	-2.16779e-05
MLYCD	4.82756	4.84278	0.0152193		IFT57	3.15518	3.15516	-2.50452e-05
CUL7	5.489	5.50413	0.0151312		STAT4	3.06237	3.06232	-5.22013e-05
ZNF232	2.23191	2.24704	0.0151246		ATRAID	5.86973	5.86967	-5.22013e-05
EPHB4	3.51849	3.53359	0.0150985		EIF2A	5.86973	5.86967	-5.22013e-05
MTA1	6.74505	6.76014	0.0150939		HNRNPR	6.74799	6.74793	-5.67028e-05
POLR1A	7.24762	7.26271	0.0150872		U2AF2	6.40382	6.40373	-8.93448e-05
ZFYVE21	5.26709	5.28217	0.0150858		DCAF8	6.0749	6.0748	-0.000102445
RGS10	5.8115	5.82658	0.0150767		STT3B	8.29623	8.29607	-0.000160718
SUOX	4.48226	4.49733	0.0150711		UBE2N	5.8153	5.81511	-0.000198283
NCKAP1L	9.47796	9.49303	0.0150609		STK4	7.942	7.94178	-0.000223387
UBQLN1	7.44979	7.46483	0.015046		GRAMD4	7.62134	7.62107	-0.000263543
DNAH17	1.04582	1.0608	0.0149799		TMED7	7.21919	7.21886	-0.000324994
PDZD11	3.99528	4.01022	0.0149373		CS	7.76631	7.76594	-0.000368922
UNC13D	7.5239	7.53882	0.0149282		GTPBP4	4.55156	4.55117	-0.000392676
RAB6A	7.29457	7.30947	0.0149019		ACAT1	4.55156	4.55117	-0.000392676
MINPP1	5.59103	5.60593	0.0148953		EZR	7.07282	7.07236	-0.000454783
TADA2B	4.52788	4.54277	0.0148915		TPP2	6.63651	6.63598	-0.000531301
RSRC1	5.22154	5.23639	0.0148523		RPF1	4.29023	4.28968	-0.000546878
CHCHD3	5.22154	5.23639	0.0148523		TMEM203	4.29023	4.28968	-0.000546878
SNRPD3	6.38902	6.40387	0.0148501		MAEA	5.80531	5.80472	-0.000593071
RAB24	4.0274	4.04222	0.0148131		TMEM214	6.1736	6.17293	-0.000675711
OSTC	6.80032	6.81505	0.0147359		GSDMA	1.74761	1.74691	-0.000700733
PPHLN1	5.84493	5.85961	0.0146723		MRPL13	4.02104	4.02031	-0.000737818
H1-10	6.13266	6.14726	0.0145923		ATF5	5.85042	5.84961	-0.000815524
DCPS	3.95688	3.97147	0.0145858		MZT1	3.91886	3.91804	-0.000820158
AKIRIN2	5.56391	5.57842	0.0145056		EML4	6.7569	6.75604	-0.000862186
AP5M1	6.39108	6.40555	0.0144695		ACBD3	6.58239	6.58151	-0.00087038
RGS14	3.51094	3.52538	0.0144431		ZCCHC17	4.65689	4.65597	-0.000915548
HAPLN4	3.30798	3.32241	0.0144307		AATK	1.48696	1.48605	-0.000915548
FKBP11	3.07172	3.08613	0.0144138		PIK3C2A	6.6652	6.66425	-0.000943981
BAX	5.64033	5.65472	0.0143937		FBXO3	4.25292	4.25196	-0.000953386
PNKD	7.6684	7.68279	0.0143916		IL18BP	4.89349	4.89253	-0.000964091
SMARCA1	2.78904	2.80343	0.0143896		MSRB2	3.75059	3.74962	-0.000969146
CHMP5	5.56209	5.57643	0.0143466		AKR1A1	6.96029	6.9593	-0.000990862
TNPO1	8.67591	8.69021	0.0142982		BLOC1S2	6.15462	6.15362	-0.000996561
SEPSECS	3.55568	3.56996	0.014286		LCMT1	4.16637	4.16534	-0.00103608
MTA2	7.0396	7.05386	0.0142615		STARD9	3.62641	3.62532	-0.0010908
C2CD3	5.39159	5.40583	0.0142348		ZNF282	5.16749	5.16635	-0.00113637
HTT	6.88383	6.89806	0.0142314		ARF6	7.90239	7.90124	-0.00115377
NEDD4L	4.0845	4.09863	0.0141382		RNF13	8.68955	8.68837	-0.00117767
PCSK7	5.37712	5.39122	0.0140963		TMEM167B	6.13424	6.13302	-0.00122369
ACOX3	3.80457	3.81863	0.0140552		HAPLN3	1.1686	1.16736	-0.0012365
HEXD	3.18996	3.20397	0.0140112		AGPAT1	1.1686	1.16736	-0.0012365
NDUFB6	3.98442	3.99841	0.0139917		ZNF587	4.84138	4.84011	-0.00126789
DECR1	5.58025	5.5942	0.0139565		C5AR1	8.71588	8.71461	-0.00127074
MRPS35	5.53441	5.54835	0.0139381		NECTIN2	6.37902	6.37769	-0.00132299
FAM199X	5.99596	6.00985	0.013893		N4BP1	6.79922	6.79787	-0.00134961
GRK6	5.91815	5.93203	0.013889		TMEM150B	2.62965	2.62827	-0.00138189
MTCH2	6.51896	6.53282	0.0138601		NDUFA10	5.51087	5.50941	-0.00145357
NIPSNAP1	5.67623	5.69004	0.0138095		BPTF	7.80083	7.79934	-0.00149476
GINS1	3.50335	3.51713	0.0137805		NICN1	3.75653	3.75503	-0.00150281
SQLE	5.53255	5.54632	0.0137751		WDR83	3.2592	3.25768	-0.00151844
MNAT1	4.20173	4.21549	0.0137603		NDUFS5	4.84417	4.84265	-0.00151844
ZNF516	7.79235	7.80608	0.0137251		KMT2D	8.27286	8.2713	-0.00155943
MEPCE	6.13758	6.15126	0.0136854		SIN3A	6.75022	6.74861	-0.00161266
SLC35C1	5.39775	5.4114	0.0136571		AKT1	6.88708	6.88546	-0.00161663
YTHDF3	7.74485	7.7585	0.0136546		CEP135	4.03087	4.02925	-0.00162185
DOCK6	5.27825	5.29188	0.0136304		ULK3	4.75801	4.75637	-0.00163558
CHCHD1	3.76066	3.77428	0.0136251		SNX14	6.61625	6.61459	-0.00165844
TNKS2	7.56369	7.5773	0.0136174		SMC3	6.27221	6.27048	-0.00173715
EPHX1	5.22154	5.23513	0.0135945		MED27	3.56684	3.56507	-0.00176808
NARF	4.62554	4.63912	0.0135747		DPYSL3	0.759488	0.75772	-0.00176808
TAF6	5.08577	5.09933	0.013558		CARD19	4.63449	4.63268	-0.0018162
PIK3C3	5.71455	5.72809	0.0135422		MAP2K4	5.73037	5.72849	-0.00188064
CRTAP	8.29498	8.3085	0.0135182		PIGN	5.79092	5.789	-0.00191919
TBC1D30	2.21342	2.22693	0.0135134		OGT	6.7687	6.76678	-0.00192154
GNRH1	-0.108512	-0.0949988	0.0135134		RSRP1	5.17637	5.17444	-0.00193334
BACH1	7.90794	7.92142	0.0134818		JAML	6.41512	6.41316	-0.00196416
PTPRC	8.7208	8.73428	0.0134775		U2SURP	6.09612	6.09411	-0.00201269
RPS27L	5.87614	5.88949	0.0133586		GRIN2D	2.17748	2.17545	-0.00203231
CACTIN	4.48611	4.49942	0.0133106		HPGD	9.78943	9.78732	-0.00211522
ZC4H2	2.7765	2.78979	0.0132923		CNOT8	6.46402	6.46188	-0.00213366
RALY	7.00775	7.02103	0.0132779		PTGER4	6.75616	6.75401	-0.00214405
AIFM2	4.62204	4.63531	0.0132673		TM9SF3	8.08864	8.0865	-0.0021457
SLC38A9	4.94992	4.96314	0.0132193		RPLP1	8.75291	8.75072	-0.00219201
CSNK1A1	8.41695	8.43014	0.0131987		MCM5	5.01239	5.01017	-0.0022125
USP9X	8.76969	8.78286	0.0131767		UBE4A	7.12251	7.12025	-0.00225705
TET3	7.78845	7.80163	0.0131708		POT1	5.06357	5.06123	-0.00234002
RNPEP	6.77689	6.79	0.0131127		WDR11	7.14135	7.13897	-0.00237775
ZDHHC1	1.65154	1.66457	0.0130312		SMG5	6.04003	6.03759	-0.00244028
ELOA	6.61104	6.62406	0.0130174		ZNF646	5.97659	5.97414	-0.00245152
USP49	3.79216	3.80513	0.0129666		MR1	7.27506	7.2726	-0.00246273
KDM3A	6.75067	6.76364	0.0129647		UBE2I	6.49542	6.49293	-0.00248359
RAB8B	7.29622	7.30917	0.0129543		STK38L	5.46809	5.46559	-0.00249727
FAM98C	2.42111	2.43405	0.0129476		FCGR2B	7.52289	7.52036	-0.0025286
RPS6KB2	4.8754	4.88829	0.012894		RPS20	8.77739	8.77486	-0.00253094
GNG5	5.80534	5.81821	0.0128632		CBFB	6.49631	6.49374	-0.00256262
MINDY3	4.22038	4.23324	0.0128632		PDCD6IP	7.97197	7.96935	-0.00262041
TBC1D13	6.17987	6.19267	0.0128029		PHF19	4.50647	4.50381	-0.00266227
MPP1	7.97809	7.99088	0.0127863		DYNLT1	5.52485	5.52215	-0.00270289
PAFAH1B2	7.68107	7.69382	0.0127456		DNAJA1	7.13339	7.13068	-0.00270477
TTC13	4.43115	4.44389	0.0127408		CUL9	5.09202	5.08931	-0.0027145
SRGN	9.04279	9.05551	0.0127148		RIOK2	4.31458	4.31185	-0.00272941
ZUP1	4.30143	4.31409	0.0126681		DNAJC14	5.75579	5.753	-0.00278591
TMEM268	5.26709	5.27974	0.0126478		LPAR3	0.186303	0.183484	-0.00281884
TMEM38A	1.80766	1.8203	0.0126478		TGFB2	0.186303	0.183484	-0.00281884
SETD2	7.28906	7.30168	0.0126221		CASP5	0.186303	0.183484	-0.00281884
PEX11B	4.77807	4.79064	0.0125746		FGF11	0.186303	0.183484	-0.00281884
FAM193A	5.30689	5.31945	0.0125565		RBM44	0.186303	0.183484	-0.00281884
ZMYND11	6.5386	6.55113	0.0125355		TMLHE	3.88674	3.88392	-0.00281884
C14orf28	2.60263	2.61514	0.0125156		NCOA7	6.1978	6.19496	-0.00284308
PURB	6.71496	6.72742	0.0124605		GTF3C4	5.57946	5.57656	-0.00289327
PSMD10	5.26484	5.27729	0.0124493		GSTK1	6.27532	6.27236	-0.00295669
STIM1	6.79799	6.81041	0.012424		PHF20	6.417	6.41401	-0.00298545
MAST2	5.38334	5.39573	0.012388		DIMT1	3.27583	3.27283	-0.00300258
YIF1A	5.30471	5.31707	0.0123633		CDK17	5.59776	5.59476	-0.00300258
TOB1	5.30471	5.31707	0.0123633		FOXO1	4.74314	4.74012	-0.00301819
POLD1	5.48129	5.49365	0.0123601		ARL15	6.15462	6.15157	-0.00304366
DNLZ	1.94852	1.96085	0.0123356		SRGAP2B	2.88945	2.88639	-0.00305901
ZNF487	0.363556	0.375892	0.0123356		DCP1A	5.94444	5.94134	-0.00310783
PITPNM3	0.363556	0.375892	0.0123356		MED21	5.09671	5.09358	-0.00313089
HOXC6	0.363556	0.375892	0.0123356		TPST1	3.51175	3.50861	-0.00313089
SEL1L	9.03442	9.04675	0.0123315		CIC	7.3447	7.34156	-0.00313635
NAA38	4.12464	4.13685	0.0122103		ACTR8	6.06057	6.05741	-0.00316548
ENTPD4	6.31287	6.32507	0.0121982		MFSD6L	2.36013	2.35697	-0.00316548
TBL3	5.21922	5.23135	0.0121303		ATAD2B	5.64973	5.64655	-0.00317333
DCTN5	7.57188	7.58399	0.0121116		ETS2	6.19124	6.18799	-0.00325725
SLC25A28	3.28159	3.2937	0.0121109		TRAF3	6.29992	6.29665	-0.00327062
MBD2	6.09653	6.10863	0.0120961		TOE1	2.77712	2.77378	-0.00333812
C18orf54	3.66181	3.67388	0.0120766		FAM117A	5.51438	5.51101	-0.00336398
CYLD	6.64767	6.65965	0.0119868		ABL2	6.71635	6.71296	-0.00339432
FLT4	2.19468	2.20654	0.0118581		SPN	7.94103	7.93763	-0.00339824
TCOF1	5.72438	5.73611	0.0117361		AKR1C1	1.51525	1.51181	-0.0034415
KIF3B	6.20349	6.21518	0.011683		CENPW	1.51525	1.51181	-0.0034415
MAP3K4	5.36251	5.37418	0.0116714		ENPP2	6.28151	6.278	-0.00350527
CCDC150	0.718651	0.730323	0.0116714		RAP2A	7.26103	7.25745	-0.00358472
CHRNA6	0.718651	0.730323	0.0116714		TRA2A	5.30347	5.29989	-0.00358506
NMNAT2	0.718651	0.730323	0.0116714		UBE2D1	6.11473	6.11106	-0.00366649
MRTFB	6.02011	6.03175	0.0116451		METTL2A	3.00368	2.99997	-0.00370658
TRMT1	4.98305	4.9947	0.0116444		GOLGA7	5.89686	5.89314	-0.00371506
HNRNPF	8.81198	8.8236	0.0116182		ARHGAP25	7.2626	7.25887	-0.00372303
ARFIP1	5.77097	5.78249	0.0115149		MTX2	3.28408	3.28035	-0.00373252
BRAP	5.34774	5.35925	0.0115035		PSTPIP2	6.52789	6.52413	-0.00376407
PLRG1	6.00942	6.02084	0.0114193		YME1L1	7.6646	7.66084	-0.00376634
ADAM28	7.26175	7.27316	0.0114096		METTL14	5.36694	5.36317	-0.0037678
UBTD2	5.30689	5.31826	0.0113691		GALC	7.63187	7.62808	-0.00378809
KIAA1328	2.49953	2.5109	0.0113691		RCHY1	4.55497	4.55117	-0.0038033
CALCOCO1	5.3583	5.3696	0.0112963		SMARCC2	7.30626	7.30242	-0.00383108
CAMK1	3.77334	3.78464	0.0112963		HFE	4.62479	4.62089	-0.00390113
SEPTIN11	7.67728	7.68855	0.0112621		TMEM127	7.99633	7.99241	-0.00391335
ABRACL	5.85242	5.86368	0.0112571		IPO13	5.5387	5.53477	-0.0039294
RPL34	8.40884	8.42008	0.0112388		ICE2	5.28716	5.28315	-0.0040042
ANKRD42	4.22961	4.24078	0.0111701		PIP5K1C	6.65092	6.64692	-0.00400575
COG2	5.70796	5.71912	0.0111644		GCNT1	6.69255	6.68846	-0.00409251
ATP5F1A	8.96027	8.97142	0.0111548		GTF2E1	5.37082	5.36671	-0.00410955
MBD4	5.83287	5.84401	0.0111464		YIF1B	5.5761	5.57198	-0.00412495
SPINT2	6.39724	6.40834	0.0111034		SIKE1	5.35133	5.34716	-0.00417074
MON1B	6.55062	6.56171	0.0110877		IL1RL1	6.90256	6.89834	-0.00421763
RAP2A	7.0669	7.07791	0.0110146		BZW1	7.38214	7.37791	-0.00422758
PLA2G4A	4.01678	4.02776	0.0109848		CDKN1A	7.10923	7.10499	-0.00423726
ZSCAN18	4.68044	4.69141	0.0109712		GHITM	7.43122	7.42698	-0.00424236
ADGRE2	7.01043	7.02139	0.0109618		PPP1R2	6.08555	6.08126	-0.00428698
TSPAN10	1.24107	1.25202	0.010948		MSRB1	4.15743	4.15311	-0.00431541
ZBTB45	4.43514	4.44606	0.0109205		ARHGAP10	5.56092	5.55659	-0.00432744
COQ6	4.0794	4.09031	0.0109128		FKBP14	2.78875	2.78439	-0.00436472
IARS1	7.60196	7.61284	0.0108836		PAFAH1B3	4.01115	4.00678	-0.00436472
OSBPL8	8.26302	8.27385	0.0108336		PTP4A1	7.74295	7.73858	-0.00436472
H4C13	4.225	4.23576	0.0107569		BUB3	5.94574	5.94134	-0.00440755
PIGS	6.51802	6.52872	0.0107011		SP100	7.25423	7.24981	-0.0044166
C19orf54	3.84117	3.85183	0.0106572		H2BC10	4.95932	4.9549	-0.00442129
TMEM161A	4.33175	4.34241	0.0106523		SNX10	6.57148	6.567	-0.00448501
ARMC6	5.25809	5.26871	0.0106212		TXNRD1	8.19439	8.18986	-0.00453296
FBXO11	6.13266	6.14324	0.0105746		STARD8	5.183	5.17847	-0.00453429
SLC8A1	5.54184	5.5524	0.0105517		MGAT1	9.9937	9.98916	-0.00454081
TG	3.26372	3.27424	0.010514		TAF3	4.41559	4.41102	-0.0045709
PRPF38B	5.38747	5.39798	0.010507		ATF7	5.92085	5.91624	-0.00461167
PRPF19	6.89983	6.91033	0.0105042		BABAM1	5.20705	5.20239	-0.00465062
ARMC9	4.90163	4.9121	0.0104699		RAB29	5.68284	5.67818	-0.00465596
XAB2	5.68967	5.7001	0.0104288		LLGL1	4.73113	4.72643	-0.00469608
ADAT3	1.92598	1.9363	0.0103211		GNG5	5.96254	5.95783	-0.00470343
NDUFV1	6.22327	6.23356	0.0102864		NPC1	9.76838	9.76364	-0.0047381
PWWP2B	4.35303	4.36328	0.0102486		MYCBP2	8.26923	8.26445	-0.0047812
ERBIN	7.71393	7.72417	0.0102417		HPGDS	6.43747	6.43268	-0.00479121
RPL23	9.43832	9.44854	0.0102218		RFNG	4.53092	4.5261	-0.00482157
KIAA1109	7.41328	7.42346	0.0101863		THUMPD1	6.12853	6.12365	-0.00488049
XRCC3	3.72193	3.73211	0.0101807		MAT2A	8.56293	8.55804	-0.00489068
TRANK1	6.56801	6.57817	0.0101571		COPS2	6.15237	6.14747	-0.00489678
DUSP3	8.16716	8.17728	0.0101213		SDS	8.16456	8.15962	-0.0049414
CD37	7.48105	7.49115	0.0101012		FITM2	2.9109	2.90595	-0.00494985
ARHGEF19	2.28602	2.29611	0.0100932		TMEM199	5.23283	5.22788	-0.00494985
C15orf61	2.28602	2.29611	0.0100932		LRRC8A	4.73414	4.72918	-0.00495998
DENND4C	6.70341	6.71349	0.0100793		VRK2	5.63691	5.63194	-0.00496611
MAD2L2	3.94011	3.95016	0.0100555		CTSH	9.05569	9.05063	-0.00506436
TCHP	3.97347	3.9835	0.010038		STXBP4	3.79742	3.79229	-0.00512439
CYBC1	6.39724	6.40722	0.00998697		ADSL	5.07073	5.06558	-0.00515043
PROSER3	4.15888	4.16883	0.00994768		RNF217	5.11992	5.11475	-0.00517472
SDF2	4.93023	4.94016	0.00993217		SETD3	6.54428	6.53908	-0.00520409
GAPDH	11.3114	11.3213	0.00992944		MZT2B	4.73714	4.73192	-0.00522283
SAMHD1	9.97882	9.98867	0.00984478		SEC13	5.44254	5.43731	-0.00523507
EPDR1	6.00001	6.00985	0.0098405		BCAR1	2.53611	2.53083	-0.00527528
GNA12	7.34004	7.34983	0.00979731		TAPBP	2.53611	2.53083	-0.00527528
CNKSR3	2.9541	2.96389	0.00979506		H2AC4	4.12107	4.1158	-0.00527528
KIF1A	5.28933	5.29913	0.00979042		UCHL3	4.21461	4.2093	-0.00531294
NET1	5.30252	5.31231	0.00978585		UNC45A	6.34396	6.33864	-0.00531832
BCAS2	4.6044	4.61418	0.00977265		ZNF641	5.23708	5.23176	-0.00532163
GINS3	3.14186	3.1516	0.00973329		KCTD5	5.69061	5.68528	-0.00533621
ARHGAP12	5.75027	5.75992	0.00965324		PRKD2	5.07311	5.06776	-0.00535838
PTPRE	7.85336	7.86297	0.00961114		CEP83	2.80029	2.79492	-0.00537568
KLF3	7.13051	7.14005	0.0095408		PIK3CB	7.25475	7.24933	-0.00541953
CENPN	4.23879	4.24828	0.0094966		CRTC2	4.99742	4.99198	-0.00543949
FAS	4.51283	4.52229	0.00946065		PTPN9	6.53827	6.5328	-0.0054634
UNC45A	6.98952	6.99896	0.00944317		RPP25	4.17083	4.16534	-0.00548885
RASGEF1B	4.72356	4.733	0.00943729		CTSC	10.2588	10.2532	-0.0055316
TMEM65	4.95827	4.96769	0.00941499		CHFR	6.16023	6.15464	-0.00558334
SPCS1	5.7945	5.80385	0.00935947		NFATC2IP	4.70986	4.70426	-0.00560935
ZBTB20	6.41454	6.42388	0.00933477		PRPSAP1	4.77273	4.76711	-0.0056207
AGO3	6.44954	6.45878	0.00924387		CC2D1B	5.81815	5.81252	-0.00562859
METTL8	5.03664	5.04581	0.0091692		CRELD2	3.91886	3.91322	-0.00564523
GOT2	6.38799	6.39714	0.00914819		ACTL6A	4.12567	4.11999	-0.00567596
SMIM15	6.04777	6.05689	0.0091108		ABT1	4.30651	4.30081	-0.00569946
LYRM1	4.3403	4.3494	0.00909502		RAD23B	7.53201	7.5263	-0.00570611
JTB	6.56619	6.57519	0.00899885		RNF19B	6.21946	6.21372	-0.00573523
PSIP1	5.21225	5.22122	0.00897117		TGFB1	8.4392	8.43341	-0.00578513
GPR161	3.44904	3.45797	0.00892939		PLCG2	7.01456	7.00876	-0.00579462
SDS	3.40082	3.40973	0.00891718		STX7	7.68809	7.68227	-0.00582475
TKT	8.37621	8.38507	0.00885172		ZNF527	2.39099	2.38512	-0.0058754
IDH3B	5.45398	5.46282	0.00884107		MCMBP	6.96926	6.96339	-0.0058754
C16orf72	6.5807	6.58953	0.00883771		DAGLA	4.26546	4.25959	-0.0058754
DERL2	5.40592	5.41474	0.0088259		CCDC82	5.28716	5.28128	-0.0058754
CDKN2AIP	5.27825	5.28704	0.00878307		PGBD4	1.543	1.53712	-0.0058754
OXLD1	2.94292	2.95169	0.00877835		RRM2B	5.85042	5.84455	-0.0058754
MAGEH1	2.94292	2.95169	0.00877835		CREB3L1	-0.778932	-0.784807	-0.0058754
SRCAP	8.01127	8.02002	0.00875633		ZNF843	-0.778932	-0.784807	-0.0058754
ZNF496	5.94642	5.95514	0.00871593		ZNF233	-0.778932	-0.784807	-0.0058754
HTRA3	4.31016	4.31885	0.00869519		EBF4	-0.778932	-0.784807	-0.0058754
BTD	5.03137	5.04006	0.00868867		SPATA25	-0.778932	-0.784807	-0.0058754
DEXI	4.20173	4.21038	0.00864885		CMYA5	-0.778932	-0.784807	-0.0058754
TAF4	2.55934	2.56797	0.00862286		ETV7	-0.778932	-0.784807	-0.0058754
ZNF776	5.32854	5.33714	0.008605		AARD	-0.778932	-0.784807	-0.0058754
EXOC2	5.6796	5.6882	0.00859953		CD244	3.86492	3.85905	-0.0058754
ANGEL1	6.04123	6.04975	0.00851391		C11orf21	4.17526	4.16939	-0.0058754
SMNDC1	5.43813	5.44661	0.00847392		PNO1	3.12796	3.12208	-0.0058754
WDR19	3.85317	3.86164	0.00847392		TASOR2	5.80675	5.80081	-0.0059376
NICN1	3.77964	3.78807	0.0084313		MAST2	5.4699	5.46395	-0.00595396
FEM1A	6.0864	6.09483	0.00842223		GALM	7.40736	7.40136	-0.00599845
ZBTB11	6.07108	6.07949	0.00841297		NSMCE1	4.31055	4.3045	-0.00605087
SKAP2	7.4825	7.49089	0.00838882		RPS19	8.54525	8.53918	-0.00607112
PKN1	7.92046	7.92883	0.00836519		DCTD	6.04368	6.03759	-0.00608652
ZNF419	3.66181	3.67016	0.00835829		UQCRB	6.58989	6.58379	-0.00609227
SLC25A5	8.66425	8.67255	0.00829212		APMAP	7.49075	7.48462	-0.00612706
COPRS	4.7686	4.77688	0.00828064		NTRK1	3.68362	3.67747	-0.00614638
SLBP	4.69051	4.69873	0.00822455		GTF2IRD1	3.68362	3.67747	-0.00614638
DUS1L	5.58205	5.59027	0.00822341		ZNF189	4.97977	4.97356	-0.00620644
MON1A	3.44112	3.44932	0.00820444		ZNF304	4.26962	4.26338	-0.00623646
SLC25A10	3.39262	3.40079	0.00816735		THG1L	3.03332	3.02702	-0.00630072
PIK3R2	5.85392	5.86205	0.00813485		DPP7	7.7773	7.77095	-0.00635157
USF3	6.80109	6.80915	0.00805658		JRKL	2.81174	2.80537	-0.00637134
LONP1	6.27992	6.28795	0.00802566		XCR1	5.37661	5.37023	-0.0063783
SLC9A7	7.18907	7.19704	0.00797044		PFKFB2	5.51262	5.50621	-0.00640933
LAMB3	4.35303	4.36098	0.00794395		ATXN7L3	6.23867	6.23224	-0.00642876
PPP1R21	4.32746	4.33538	0.00791989		SLAMF7	7.30979	7.30335	-0.00644605
JMJD8	5.21458	5.22249	0.00791422		PSMD8	6.3261	6.31962	-0.00648304
ST3GAL5	4.94151	4.9494	0.00788332		SZRD1	7.26208	7.25554	-0.00653331
AGPAT4	3.06141	3.06929	0.00787782		SNRPA1	3.31659	3.31002	-0.00657446
LSM5	4.27491	4.28278	0.00786909		METAP2	5.65609	5.64946	-0.00663507
MOK	4.51661	4.52435	0.00774495		RYBP	6.67463	6.66784	-0.00679588
EXOC8	6.1739	6.18162	0.00771166		SRP68	5.98673	5.97992	-0.00680904
BTK	6.85578	6.86348	0.00769547		KNOP1	3.4024	3.39553	-0.00686355
CSF3R	6.88602	6.89369	0.00766211		RUBCN	6.75616	6.74928	-0.0068742
SMUG1	4.07428	4.08194	0.00765715		RCOR3	5.4807	5.47381	-0.00688935
SEC24D	7.58767	7.59531	0.00763539		UBXN4	7.19862	7.19173	-0.00689492
FBXO41	4.68381	4.69141	0.00760828		RAB20	7.37251	7.3656	-0.00690526
SF3B6	5.27825	5.28582	0.00756868		ZNF584	2.69294	2.68598	-0.00695264
FAM135A	5.27825	5.28582	0.00756868		EMC1	6.11704	6.11001	-0.00702955
ANKRD17	8.23004	8.23757	0.00752328		RSL1D1	6.27945	6.27236	-0.00708605
WDR73	4.60085	4.60836	0.00750876		PHKA2	4.93597	4.92884	-0.00712705
ZNF616	5.22385	5.23135	0.00750254		TMEM181	5.89417	5.887	-0.00716386
SSR3	8.22688	8.23427	0.00738825		DNAJC5	8.22469	8.21752	-0.00716785
PHB	6.5807	6.58806	0.00736055		SUPT5H	6.53136	6.52413	-0.00723105
TM9SF2	8.33269	8.34	0.00730335		FNBP4	5.34544	5.33819	-0.00724617
HIF1A	8.7128	8.72008	0.00727651		TAOK3	6.99961	6.99227	-0.00734533
C1orf226	0.959659	0.966929	0.0072696		DDX10	3.56007	3.55272	-0.00735206
SUGCT	0.959659	0.966929	0.0072696		RASGEF1A	1.23814	1.23079	-0.00735206
CTNNBL1	5.96312	5.97033	0.00721145		MSS51	1.23814	1.23079	-0.00735206
FBXL4	5.42413	5.43131	0.00718511		SOCS3	6.77017	6.76276	-0.00740728
KIAA0040	3.68884	3.69599	0.00715708		LHPP	3.76244	3.75503	-0.00741551
KATNA1	4.57573	4.58288	0.0071479		OS9	8.77611	8.7687	-0.00741687
VIPAS39	5.73252	5.73967	0.00714679		SYTL2	4.56177	4.55427	-0.0074979
PRXL2A	5.12093	5.12807	0.0071445		ZNF439	2.04792	2.04036	-0.0075603
CREBRF	5.51566	5.52281	0.00714273		KATNA1	3.82593	3.81834	-0.00759494
SSRP1	7.17301	7.18015	0.00713888		DOCK7	6.73301	6.7254	-0.0076111
CACNA1H	3.11222	3.11924	0.00701788		TUBA1B	9.25665	9.24903	-0.00761812
AIG1	4.65668	4.66363	0.00695317		MED4	4.94379	4.93599	-0.00779975
CNNM2	4.636	4.64292	0.00691942		DPY19L4	5.17416	5.16635	-0.00780523
PIM1	8.65315	8.66006	0.00691815		GCC1	5.4333	5.42549	-0.00781044
SMARCD2	6.71742	6.72428	0.00686278		ATP6V1D	6.68712	6.67925	-0.00787022
CEP104	5.54555	5.5524	0.00685015		CCT6A	6.61052	6.60265	-0.00787203
IKBKB	6.17868	6.18553	0.0068489		CD300E	4.10255	4.09464	-0.00790351
GCNT1	8.77324	8.78006	0.00682017		SMAP2	7.22187	7.21397	-0.00790588
ARRDC4	5.18877	5.19559	0.00681204		RPAP1	3.76833	3.76041	-0.00792087
DNAJB4	4.91314	4.91995	0.00681204		KDM1B	5.24555	5.23756	-0.00798769
DPH1	3.47257	3.47938	0.00681204		SUN1	5.0272	5.01918	-0.00801233
PANX1	5.2827	5.28946	0.00676631		MCCC2	4.67267	4.66461	-0.0080612
MRI1	4.09464	4.1014	0.00675994		TNRC6A	6.42634	6.41827	-0.00806305
SGSM3	5.47742	5.48415	0.00673212		TXNDC9	4.33456	4.32644	-0.00812044
ZCCHC10	4.03269	4.03934	0.00664888		TTYH3	9.46634	9.45821	-0.00812642
DNAJC14	6.1265	6.13314	0.00664642		BIN1	4.20162	4.19347	-0.00814781
UFM1	6.1265	6.13314	0.00664642		COX8A	6.4076	6.39942	-0.00817383
VPS35	7.90578	7.9124	0.00661903		ZBTB34	6.11819	6.11001	-0.00818279
NAP1L5	2.13696	2.14357	0.00660967		PDHX	5.10604	5.09784	-0.00820233
KLHL18	5.8893	5.89588	0.00657176		SH3BP1	6.28151	6.2733	-0.0082046
DCAKD	4.7686	4.77515	0.00655079		CDKN2B	1.57022	1.562	-0.0082222
SNRNP200	8.41467	8.42119	0.00651467		MRPL44	5.2027	5.19446	-0.00824078
RHOU	7.21777	7.22424	0.0064652		HIP1	5.2027	5.19446	-0.00824078
FAM131A	3.27268	3.27913	0.00644361		DMXL1	7.7407	7.73243	-0.0082702
NECTIN3	3.59907	3.60544	0.00637128		RNF144B	6.34691	6.33864	-0.00827265
MAP3K2	7.29292	7.29928	0.00635791		CMIP	7.49209	7.48381	-0.00827542
PRPSAP1	4.94151	4.94786	0.00634853		EXOC3	5.80388	5.79557	-0.00830796
PSMC3	6.64249	6.64883	0.00633979		ARPC2	8.56674	8.55843	-0.00831065
PSMA6	6.88894	6.89528	0.00633884		TOMM5	3.95028	3.94193	-0.00835503
VPS72	5.14064	5.14692	0.00628211		HEXA	8.92407	8.91571	-0.00835747
POMT1	4.9074	4.91368	0.00627811		GPBP1L1	7.27247	7.26409	-0.00837714
MTM1	5.32854	5.33479	0.0062582		LMBR1	5.93662	5.92824	-0.00837865
SNAP47	4.89003	4.89627	0.00624161		FH	4.92283	4.91443	-0.00840271
SPPL2B	4.89003	4.89627	0.00624161		TTC38	5.66085	5.65236	-0.00849278
AHCY	7.73069	7.73689	0.00620014		PRPF19	5.95223	5.9437	-0.00852069
NCOA3	7.4148	7.42098	0.00618077		IER2	6.27428	6.26575	-0.00853172
LUZP1	7.18017	7.18634	0.00617364		VPS13D	7.5194	7.51081	-0.00859155
INPP4B	4.83665	4.84278	0.00612662		POLH	4.25292	4.2443	-0.00861712
CNIH1	7.21371	7.21979	0.00608633		SAR1A	7.00835	6.99969	-0.0086635
SLC25A23	2.61677	2.62286	0.00608633		PACC1	4.71292	4.70426	-0.00866591
DNAI3	0.294844	0.30093	0.00608633		USP49	3.89753	3.88885	-0.00868152
BSDC1	5.49284	5.4989	0.00606077		RHBDF2	5.48249	5.47381	-0.00868152
TMEM201	4.52037	4.52641	0.00603618		RNMT	6.08673	6.07803	-0.00869557
ING1	4.11471	4.1206	0.00588698		KIAA0319L	6.06177	6.05303	-0.00874482
BBS5	3.36774	3.37361	0.00586329		NT5C2	7.66381	7.65507	-0.00874542
ADAM8	3.63426	3.64007	0.0058082		GABARAP	8.62975	8.62098	-0.00877003
PTPN9	6.28214	6.28795	0.00580527		PALD1	0.255015	0.24622	-0.00879583
DPP8	6.30088	6.30663	0.00575049		CSKMT	0.255015	0.24622	-0.00879583
MED31	1.73171	1.73745	0.0057397		CCL22	0.255015	0.24622	-0.00879583
DTWD2	4.51661	4.52229	0.00568396		SPATA33	0.255015	0.24622	-0.00879583
DCAF16	4.0221	4.02776	0.00566117		NDUFAF5	2.57694	2.56815	-0.00879583
AHSA1	6.70423	6.70987	0.00563365		ADARB1	4.71597	4.70705	-0.00892549
G6PC3	5.14796	5.15359	0.00563174		DAPK1	8.50018	8.49122	-0.00896524
C8orf82	4.16851	4.17409	0.00557414		EDC4	5.71673	5.70774	-0.00899023
CNBP	8.18299	8.18854	0.00554359		MAZ	7.74929	7.74029	-0.00900173
PHACTR2	7.0111	7.01664	0.00554186		NCBP2	5.66717	5.65814	-0.00903055
RP2	6.80109	6.80661	0.00551849		WASHC2C	6.53395	6.52492	-0.00903487
TOMM34	4.7005	4.70601	0.00551069		SRPRB	4.11646	4.10737	-0.00909054
UBE2A	6.20583	6.21134	0.00550922		TAL1	6.09143	6.08234	-0.0090957
SCO2	3.95688	3.96238	0.0054932		MCL1	8.46322	8.45412	-0.00910483
EXO5	3.50335	3.50882	0.00547715		MXD4	6.21299	6.20388	-0.00911741
RASGRP4	4.68044	4.6859	0.00545772		SUFU	6.06656	6.05741	-0.00915177
USB1	5.86877	5.87422	0.00545583		SH3KBP1	7.66065	7.65145	-0.00920006
ZNF594	2.83816	2.8436	0.00544231		TXLNB	2.06716	2.05795	-0.00920246
TIGD6	3.70878	3.71416	0.00538187		ATP10D	6.04125	6.03204	-0.00920983
HMBOX1	5.26709	5.2724	0.00530891		RPS29	6.51744	6.50821	-0.00922365
RHOH	3.88858	3.89389	0.00530891		VPS51	5.44989	5.44066	-0.00922466
GLUL	11.1535	11.1588	0.00522956		PTGES3	7.53633	7.52709	-0.00923644
XRRA1	3.40897	3.41419	0.0052191		TMBIM4	6.29381	6.28455	-0.00925194
ARCN1	8.22889	8.23411	0.00521511		DNAJB6	6.49097	6.48157	-0.00940211
KDM3B	7.51543	7.52061	0.00518638		ZGPAT	3.78585	3.77644	-0.00941359
TMEM41B	5.54924	5.55441	0.00517649		UBA6	7.30727	7.2978	-0.00946293
LPCAT3	5.48322	5.48838	0.00515962		VDAC1	7.30727	7.2978	-0.00946293
BRD8	5.21225	5.21741	0.00515451		PTPRO	6.05817	6.04863	-0.00953753
ADIPOR2	6.74585	6.75093	0.0050778		BAP1	5.772	5.76242	-0.00957552
PRMT5	6.16551	6.17047	0.00496333		PPP6C	6.5218	6.51221	-0.00959334
ROCK2	6.51708	6.52203	0.00495474		SARAF	8.48908	8.47943	-0.0096496
TRIM28	8.45459	8.45952	0.0049309		ENO2	4.87996	4.8703	-0.00966402
TMED1	4.59372	4.59861	0.00489402		INF2	6.09846	6.08877	-0.00969125
GARS1	6.90632	6.91112	0.00479985		KIAA1614	0.851119	0.841378	-0.00974062
NOL6	6.10659	6.11137	0.00478275		DGCR8	4.55156	4.54182	-0.00974062
BORCS5	4.18759	4.19235	0.00475911		ODF2	4.31055	4.30081	-0.00974062
MTRF1	2.9652	2.96996	0.00475911		ZDHHC5	7.07401	7.06422	-0.00978248
RNASE4	2.1172	2.12196	0.00475911		SERPINB1	8.31395	8.30415	-0.00979733
HSBP1L1	1.38024	1.38499	0.00475911		FYTTD1	6.93237	6.92255	-0.0098145
FAM221A	1.38024	1.38499	0.00475911		ACSF3	4.82169	4.81187	-0.00982039
S100A12	-0.204727	-0.199968	0.00475911		MFGE8	4.12567	4.1158	-0.00986985
VAPB	5.76305	5.76777	0.00472911		ATP6V1H	6.70258	6.69269	-0.00989223
ISOC2	4.9074	4.9121	0.00470483		PPP1R35	2.5903	2.58037	-0.00992792
HPSE	4.82146	4.82616	0.0047015		HNRNPA0	6.44851	6.43856	-0.00994726
PUM2	7.88876	7.89339	0.00462851		TTC28	5.15181	5.14181	-0.00999444
MBD6	5.17927	5.1839	0.00462423		TMEM192	5.59113	5.58113	-0.00999801
CAT	7.87926	7.88379	0.00453078		DDX23	5.83928	5.82926	-0.0100164
OXA1L	7.15555	7.16007	0.00451916		SLC66A1	4.82452	4.81446	-0.0100591
CNNM3	4.98578	4.99023	0.00445062		ERLIN1	5.92876	5.91864	-0.010111
DHCR7	4.64982	4.65425	0.00443463		ATP2C1	7.24792	7.2378	-0.0101191
BPHL	3.14186	3.14625	0.00438997		BASP1	6.05215	6.04202	-0.0101316
DCTN6	4.43514	4.43953	0.00438256		TGIF1	5.59279	5.58265	-0.010138
SRPRA	7.69197	7.69634	0.00436518		RHBDD1	4.94379	4.93361	-0.0101804
SGTA	6.10157	6.10588	0.00430833		TSEN54	3.59362	3.58341	-0.0102078
BLMH	6.28547	6.28977	0.00429961		GLB1	8.28575	8.27554	-0.0102105
C17orf80	4.60795	4.61224	0.00429144		BIRC3	4.4816	4.47135	-0.0102455
ALDH9A1	6.68506	6.68935	0.00428411		RTL6	4.79598	4.78571	-0.0102685
DERL1	6.69426	6.6985	0.00423993		FOXJ3	6.21515	6.20486	-0.0102872
NABP2	4.58655	4.59076	0.00421663		PEX16	3.73263	3.7223	-0.0103346
ZC3HAV1	7.10188	7.10605	0.00416607		TCERG1	5.13139	5.12104	-0.0103521
VAMP8	7.27909	7.28324	0.0041507		TXNIP	10.0434	10.033	-0.010366
SLC2A4RG	5.08831	5.0924	0.00408861		DDX42	6.68323	6.67284	-0.0103883
FAM53C	6.36408	6.36817	0.00408659		PLAAT4	3.79742	3.78703	-0.0103897
HIGD2A	5.66095	5.66504	0.00408286		EVI5	6.04246	6.03204	-0.0104252
MACROH2A1	8.86794	8.87195	0.00401281		RNPEPL1	7.36184	7.3514	-0.0104333
ELAVL1	6.93905	6.94305	0.00400223		SRPK2	6.40382	6.39337	-0.0104468
COX5A	6.31396	6.31796	0.00400136		CSNK1A1	8.15757	8.14709	-0.0104794
BUB3	6.28768	6.29158	0.00390397		MTHFSD	3.27583	3.26528	-0.010556
HSBP1	6.16791	6.17179	0.00387527		ZNF638	6.98325	6.97269	-0.010561
EEA1	6.57979	6.58362	0.00382221		KCTD10	5.94834	5.93778	-0.0105628
YIPF2	5.58745	5.59126	0.00381022		SNRPD3	5.66874	5.65814	-0.0106056
PRKD3	7.03104	7.03483	0.00378728		STMP1	6.18355	6.17293	-0.0106254
SEMA3D	2.672	2.67574	0.00373637		SF3B1	8.27441	8.26374	-0.0106734
ZNF136	4.45102	4.45474	0.00371608		ITGA5	7.73696	7.72626	-0.0106978
SPIDR	6.0121	6.01572	0.00362289		CHIC2	5.16079	5.15004	-0.0107499
RSAD1	4.68044	4.68406	0.0036152		SREK1IP1	5.16079	5.15004	-0.0107499
APLP2	10.6704	10.674	0.00356818		STX8	4.40807	4.39726	-0.0108035
KLHL24	6.71578	6.71934	0.00356534		RCAN1	5.27893	5.26812	-0.0108158
HNRNPLL	4.3058	4.30932	0.00352315		GPAA1	6.02043	6.00961	-0.0108183
GOLGA1	4.3058	4.30932	0.00352315		H1-5	6.76281	6.75199	-0.0108211
FBXW2	7.21313	7.21661	0.00348506		RCBTB1	5.86424	5.85339	-0.0108446
ZBTB10	5.05234	5.05582	0.00348219		DAP	6.77967	6.76878	-0.0108908
HK2	7.61831	7.62178	0.00346527		VTA1	5.96638	5.95549	-0.0108955
MRPL42	5.69301	5.69645	0.00343604		SPATA13	6.24608	6.23515	-0.0109298
RNF40	7.17121	7.17458	0.0033683		TTYH2	5.58447	5.57351	-0.0109634
SHKBP1	7.03038	7.03374	0.00336282		LCP2	8.05652	8.04547	-0.0110503
SLC25A20	5.08067	5.08404	0.0033625		C6orf62	8.54867	8.53761	-0.0110634
USP21	3.79838	3.80173	0.00335349		PDPK1	6.5588	6.54767	-0.011129
PLEKHF2	6.09148	6.09483	0.00334901		GTF2I	6.33803	6.3269	-0.0111354
ATP5F1C	6.71331	6.71664	0.00333023		MTX3	3.19069	3.17947	-0.0112237
TLR4	8.63632	8.63965	0.00332972		SIGLEC15	3.28408	3.27283	-0.0112466
NIT1	4.25244	4.25575	0.00330547		HLA-DRB5	9.87822	9.86691	-0.011309
EFCAB7	1.70548	1.70874	0.00325994		PACS1	6.7687	6.75738	-0.0113137
TUFT1	1.70548	1.70874	0.00325994		CEP57L1	3.60683	3.59551	-0.0113152
TSPYL1	7.09179	7.095	0.00320588		NIPBL	7.99915	7.98783	-0.0113152
SPIN1	6.834	6.83719	0.00318769		CHCHD7	3.74463	3.73329	-0.0113402
TMEM109	6.16069	6.16388	0.00318717		GIT1	5.6256	5.61422	-0.0113863
BTBD10	5.09337	5.09656	0.0031837		PAXBP1	4.1439	4.1325	-0.0114003
ARHGAP1	6.66308	6.6662	0.00311867		MLLT1	5.74538	5.73397	-0.0114025
MORC4	4.19703	4.20011	0.00307071		IKZF5	4.67894	4.66748	-0.0114588
ELK1	5.40388	5.40694	0.00306524		RHEX	6.57232	6.56084	-0.0114839
PPP1CB	8.71095	8.71399	0.00304769		H3C2	6.18245	6.17091	-0.0115431
ZCWPW2	0.914571	0.917601	0.00302978		TNFAIP2	8.07326	8.06164	-0.0116262
GFRA1	0.914571	0.917601	0.00302978		NCOA5	5.17194	5.16025	-0.0116816
USP20	4.74947	4.75247	0.00300187		BAZ1B	7.43908	7.4274	-0.0116852
NFYC	5.76305	5.76603	0.0029883		CYB5R3	6.64693	6.63524	-0.0116889
MSN	10.5489	10.5519	0.0029541		DUT	4.14842	4.13665	-0.0117772
TEDC1	3.00875	3.01169	0.0029365		CHM	5.61257	5.60077	-0.0117936
LOXL3	6.999	7.00192	0.00292413		PLAA	5.5387	5.52689	-0.0118044
PDHB	5.78043	5.78335	0.0029205		HECTD2	3.81459	3.80277	-0.0118262
RSU1	6.59595	6.59885	0.0029056		CALM1	8.45594	8.44412	-0.0118266
EIF4G2	10.2529	10.2558	0.00290364		RPA1	6.67542	6.66353	-0.0118829
KCP	2.09716	2.10002	0.00285431		EXTL3	6.56811	6.5562	-0.0119056
RCOR1	7.7763	7.77915	0.00284827		SNAPC4	2.99366	2.98165	-0.012008
SUCO	6.15707	6.15991	0.0028404		CARD6	5.72129	5.70914	-0.0121583
RB1	7.85074	7.85357	0.00283138		ZNF23	2.46538	2.45318	-0.0121933
ABHD10	5.23993	5.24266	0.00273176		ZSCAN31	2.46538	2.45318	-0.0121933
MPST	5.41201	5.41474	0.00273		EI24	5.24976	5.23756	-0.012203
RPL19	10.2651	10.2678	0.00272044		PREB	5.24976	5.23756	-0.012203
ASB13	5.31559	5.31826	0.00267157		DOCK8	8.55316	8.54094	-0.0122198
ADNP	7.55315	7.5558	0.00264999		SGSH	6.91787	6.90565	-0.0122238
NLE1	4.67031	4.67295	0.00264644		ZNF143	4.68829	4.67605	-0.0122363
STT3A	7.99511	7.99776	0.00264426		YBX3	6.94737	6.9351	-0.0122651
ACSL4	8.24634	8.24899	0.00264406		RASGEF1B	6.61869	6.60639	-0.0123022
NFAT5	7.36801	7.3706	0.00259798		ZRANB1	5.89686	5.88454	-0.0123172
BICRA	4.0794	4.08194	0.00254121		H2BC9	5.6545	5.64219	-0.0123179
PSAT1	3.12217	3.12468	0.00251236		EXOSC3	3.75653	3.7442	-0.0123298
ST20	1.5372	1.53972	0.00251236		RFK	4.82169	4.80927	-0.0124152
SEC63	7.0211	7.02358	0.0024748		SPRYD3	5.67346	5.66102	-0.0124392
PPM1H	6.2405	6.24298	0.00247365		ZFR	7.09934	7.0869	-0.0124409
DENND1A	5.86285	5.86531	0.00246207		RRAGC	6.89854	6.88608	-0.0124562
RPS8	10.4506	10.4529	0.00237083		ASB6	4.1072	4.09464	-0.0125574
RSL1D1	7.79119	7.79353	0.00234499		MCM6	5.79237	5.77976	-0.0126129
AGGF1	6.21283	6.21518	0.00234137		CNST	6.31206	6.29942	-0.0126392
STK38	6.09527	6.0976	0.00232686		TCIRG1	8.00133	7.98869	-0.0126442
ASB7	5.32423	5.32655	0.00231755		PNPO	5.56769	5.55504	-0.0126447
PAFAH2	4.45889	4.4612	0.00231273		TRAPPC10	6.30093	6.28829	-0.0126474
FER	5.76463	5.7669	0.0022701		ZNF10	1.62317	1.61049	-0.0126726
APOL6	6.8287	6.83096	0.00226346		GADD45GIP1	3.20813	3.19546	-0.0126726
STYX	6.62423	6.62646	0.0022305		MAML2	6.89383	6.88115	-0.0126837
CCNA2	4.88127	4.88349	0.00221443		CEP192	5.8096	5.79688	-0.0127198
PLPP5	3.67538	3.67759	0.00220691		VRK3	4.72811	4.71539	-0.0127225
HTRA2	4.10471	4.10691	0.00220046		APLP2	10.8474	10.8347	-0.0127322
HMGN4	5.65068	5.65284	0.00216278		ZMYND11	6.04368	6.03092	-0.0127528
NMNAT3	3.22731	3.22946	0.00214774		ARHGAP21	7.05064	7.03787	-0.0127724
NFKBIB	3.88858	3.89069	0.00211711		PNPLA2	5.56937	5.55659	-0.0127841
ALPK3	2.30361	2.30573	0.00211711		MITD1	3.76244	3.74962	-0.0128189
EIF4ENIF1	5.3583	5.3604	0.00209613		TNFRSF11A	4.55156	4.53869	-0.0128701
SGSM2	5.56938	5.57146	0.00208087		B4GALT5	8.54932	8.53643	-0.012881
NPM3	4.411	4.41307	0.00207666		ZNF266	4.16191	4.14901	-0.0128944
PREPL	5.42814	5.43021	0.00207048		FBXL14	4.11184	4.0989	-0.0129405
STK4	7.37426	7.37632	0.0020566		PHKG2	4.11184	4.0989	-0.0129405
NOL4L	4.79372	4.79577	0.00205506		MPPE1	4.11184	4.0989	-0.0129405
PIGF	2.80148	2.80343	0.00195254		BACH2	1.30448	1.29154	-0.0129405
PCLAF	4.64292	4.64481	0.00188749		DUSP4	1.30448	1.29154	-0.0129405
RPRD1B	5.3435	5.34532	0.00182745		RGS19	5.7967	5.78373	-0.0129702
RNF135	5.70465	5.70647	0.0018201		LSM3	4.66322	4.65018	-0.0130383
PPP5C	5.13574	5.13753	0.00179074		GEMIN7	2.76539	2.75233	-0.0130619
PNRC1	7.92296	7.92474	0.00178261		PSME1	6.68167	6.66855	-0.0131174
DGKE	3.70878	3.71055	0.00176609		USP36	5.21353	5.20042	-0.0131185
MKRN2	5.49092	5.4926	0.00167697		CLINT1	7.26676	7.25363	-0.0131282
MRPS25	5.22846	5.23009	0.0016274		OTUD5	6.06177	6.04863	-0.0131383
DAGLB	5.51189	5.5135	0.00161415		UFSP2	3.3948	3.38163	-0.013176
PLP2	5.5437	5.54531	0.00161282		ZC3H11A	7.55561	7.5424	-0.0132038
STRN	6.70009	6.7017	0.00160669		USP32	7.48272	7.4695	-0.0132129
SLC35F5	7.25837	7.25993	0.00155312		UBE2L6	7.3358	7.32258	-0.0132216
C2orf92	-0.975246	-0.973692	0.00155312		NIN	8.02612	8.01285	-0.0132667
APOBEC3H	-0.975246	-0.973692	0.00155312		LETMD1	4.43793	4.42465	-0.0132833
HUNK	-0.975246	-0.973692	0.00155312		RC3H1	7.01021	6.99684	-0.0133761
SMARCA4	7.64745	7.64895	0.00149756		DTX3	0.89484	0.881455	-0.0133846
DPY19L3	6.17031	6.17179	0.00147578		ZNF223	3.21677	3.20338	-0.0133846
EMC7	5.66266	5.6641	0.00144316		EIF3B	6.42913	6.41572	-0.01341
VKORC1L1	5.98918	5.9906	0.00142158		ADAP1	5.11762	5.1042	-0.0134162
DNAJC8	6.79644	6.79769	0.00125243		LZTS2	5.91023	5.89681	-0.013421
PGRMC2	5.52881	5.53001	0.00119114		ATP11A	7.51984	7.50641	-0.0134264
SMIM13	5.36041	5.36155	0.00114631		MTURN	5.19398	5.18048	-0.0135044
ZNF845	5.20992	5.21102	0.00110158		ATXN2L	7.32885	7.31528	-0.013562
FADS1	6.08259	6.08369	0.00110102		UTP15	3.56007	3.5465	-0.0135706
MMP1	5.59996	5.60105	0.00109369		MTMR14	6.65252	6.6389	-0.0136136
WDR7	6.83703	6.83802	0.000992744		TMEM184B	5.56092	5.54728	-0.0136402
TXNL4A	5.46183	5.46282	0.000984306		FKBP3	4.59859	4.58493	-0.0136562
RABGAP1	6.09401	6.09483	0.000819077		UNK	5.33555	5.3219	-0.0136562
SLAIN2	6.3714	6.37218	0.00077923		TMEM263	5.14729	5.13354	-0.013756
SLC30A9	6.48948	6.49023	0.00074703		C8orf33	4.31458	4.30081	-0.0137705
RTN4R	2.78904	2.78979	0.00074703		PEX3	3.4024	3.3886	-0.0137996
SSH2	8.29306	8.29377	0.000718263		ENPP4	5.22214	5.20832	-0.0138254
BYSL	4.225	4.22566	0.000659301		DFFA	5.42401	5.41016	-0.0138445
ATP5F1B	9.1087	9.10936	0.000654907		GRB2	8.82531	8.81146	-0.0138489
TTC30A	2.55934	2.55995	0.000607863		ST6GALNAC6	4.80746	4.79361	-0.0138547
USP30	3.80457	3.80513	0.00055623		MFSD6	5.91555	5.90169	-0.0138571
FASN	8.0989	8.09941	0.000516637		AP1S3	2.12337	2.10948	-0.0138882
ATF2	6.78865	6.78914	0.000494749		DHRS3	7.46106	7.44714	-0.0139201
ICE1	6.41454	6.41502	0.000475358		SLC9A6	6.34986	6.33594	-0.0139226
CITED4	2.28602	2.28643	0.000410615		SLC50A1	4.60189	4.58796	-0.0139267
ACBD6	4.43913	4.43953	0.000397215		KBTBD7	4.40429	4.39034	-0.0139545
REXO2	4.70382	4.7042	0.000377153		TSPAN3	6.55539	6.54143	-0.0139678
MRPS18A	4.0274	4.02776	0.000357136		UGP2	7.19971	7.18574	-0.0139742
UPP1	3.76701	3.76734	0.000325205		STARD3	6.15012	6.13613	-0.0139871
ECI2	5.06271	5.06292	0.000219257		MGRN1	5.76023	5.74624	-0.0139918
IFI35	5.13328	5.13348	0.000203543		FARSB	3.63932	3.62532	-0.0140009
SPRYD3	5.69635	5.69645	0.000102255		MORC3	6.63972	6.62569	-0.0140338
PGBD4	2.46867	2.46872	4.2969e-05		RPS12	7.7773	7.76326	-0.0140397
PRKCI	5.70465	5.70465	3.6708e-06		SIGIRR	3.90289	3.88885	-0.0140447
KMT2A	7.60728	7.60727	-1.87805e-05		CANT1	6.3181	6.30404	-0.0140584
ZNF430	4.10972	4.10966	-6.09063e-05		RGS12	5.17637	5.16229	-0.0140824
CD2AP	6.77374	6.77363	-0.000102196		ESYT2	7.10633	7.09224	-0.0140853
LRFN1	3.2547	3.25451	-0.000198612		TMEM179B	4.81032	4.79623	-0.0140885
UQCRC2	7.68737	7.68717	-0.000204379		RNPS1	6.12624	6.11212	-0.0141228
SCP2	6.98952	6.9893	-0.000223169		TIFA	3.84277	3.82862	-0.0141493
EML4	6.10408	6.10381	-0.0002699		STAT3	8.64123	8.62707	-0.0141568
IVNS1ABP	7.08799	7.0877	-0.00029036		STK11IP	4.0743	4.06014	-0.0141662
PLCG2	6.79799	6.79769	-0.000300104		PELO	4.0743	4.06014	-0.0141662
ENO1	10.659	10.6586	-0.00033767		B3GNT2	7.96334	7.94917	-0.0141715
SNX17	7.07204	7.07158	-0.000455948		BAHD1	5.44989	5.43562	-0.0142632
CACNA2D4	5.12588	5.12536	-0.000522071		MTHFS	0.320604	0.306341	-0.0142632
NR3C1	8.13466	8.13407	-0.000588859		IRS1	0.320604	0.306341	-0.0142632
FAM234B	5.17927	5.17867	-0.000600561		DBNL	6.96478	6.95049	-0.0142893
C1orf112	3.52601	3.52538	-0.000624353		PLIN3	7.09583	7.08153	-0.014299
METAP2	6.4584	6.4577	-0.000697182		NAGPA	5.25187	5.23756	-0.0143061
SUB1	6.50667	6.50596	-0.000715103		ZNF787	5.04913	5.03482	-0.0143125
DENND5A	6.98748	6.98668	-0.000797122		MICALL1	5.1291	5.11475	-0.0143566
TCF3	6.02674	6.02594	-0.000798151		RSBN1L	5.5507	5.53634	-0.0143678
TM2D1	3.03005	3.02921	-0.000835451		HACL1	3.40995	3.39553	-0.0144169
TDRD10	0.222694	0.221858	-0.000835451		PRCP	8.03347	8.01904	-0.0144316
LRTOMT	0.222694	0.221858	-0.000835451		DARS1	5.99554	5.98107	-0.0144681
C16orf46	0.222694	0.221858	-0.000835451		PSMD1	7.05124	7.03676	-0.014485
P2RX5	0.222694	0.221858	-0.000835451		CHMP2B	6.43191	6.41742	-0.0144903
CCDC168	0.222694	0.221858	-0.000835451		APBB1IP	7.35696	7.34246	-0.0145025
SCAMP1	6.11906	6.11821	-0.000852945		PRICKLE1	2.49409	2.47953	-0.0145533
DTD2	4.23421	4.23324	-0.000964676		CCT5	6.05215	6.03759	-0.0145588
H2BC8	5.46379	5.46282	-0.000973218		NDUFA5	4.90957	4.89498	-0.0145895
HEATR5B	5.85242	5.85142	-0.00100383		HCLS1	7.47463	7.46002	-0.0146124
SMCO4	3.82299	3.82198	-0.0010073		FHL1	3.57358	3.55891	-0.014675
MAX	7.4334	7.43227	-0.0011239		RHBDD2	6.47576	6.46106	-0.0147039
PRKAA1	6.38075	6.3796	-0.00115652		SPG11	7.13339	7.11868	-0.0147056
BLOC1S3	4.46672	4.4655	-0.00122045		MYO15B	4.1841	4.16939	-0.0147128
PIGN	6.30307	6.30183	-0.00123589		RNF139	5.76906	5.75435	-0.0147128
WASHC4	7.68318	7.68187	-0.00130883		ZNF79	3.78585	3.77112	-0.0147372
ATP6V1G1	5.9534	5.95208	-0.00132611		HNRNPAB	6.18465	6.16989	-0.0147575
MSL2	6.66053	6.65919	-0.00134037		DYNC2H1	3.23389	3.21911	-0.0147844
TEF	3.91743	3.91603	-0.00139888		CDH6	1.64893	1.63415	-0.0147844
SAP18	6.25187	6.25046	-0.00140997		RRAGD	7.76631	7.75148	-0.0148263
EIF6	6.38902	6.38754	-0.00147398		KLHL9	5.88336	5.86843	-0.0149278
FAM50A	5.71619	5.71461	-0.0015758		FHOD1	5.4184	5.4033	-0.0151041
VAV1	6.9056	6.90401	-0.00158616		USF2	8.18617	8.17103	-0.0151331
MGST2	5.12835	5.12672	-0.00163525		PWWP3A	4.41934	4.40416	-0.01518
BIRC2	5.44608	5.44443	-0.00164456		PTMS	6.56134	6.54611	-0.0152325
YIPF4	6.08894	6.08718	-0.00176465		EXOC7	6.89518	6.87991	-0.0152658
SLTM	5.92527	5.92347	-0.00179623		CNP	7.06087	7.0456	-0.0152672
SLITRK4	4.11969	4.11787	-0.00181504		HSPD1	6.48294	6.46765	-0.0152867
BDKRB1	1.31233	1.31052	-0.00181504		CCAR2	6.32211	6.3068	-0.0153052
MFAP3	6.4633	6.46147	-0.001828		TRAF6	5.39956	5.38425	-0.0153089
ZNF347	4.6044	4.60252	-0.00188556		ERF	5.39956	5.38425	-0.0153089
H2AJ	4.64292	4.64102	-0.00190658		COASY	5.6191	5.60377	-0.0153276
POLD3	5.02608	5.02412	-0.00195542		CHKA	5.85735	5.84201	-0.0153347
MBNL1	8.99011	8.98813	-0.00198371		TPM3	9.38232	9.36698	-0.0153386
KIF9	1.65154	1.64954	-0.00199704		ARHGEF18	6.79345	6.7781	-0.0153538
TASOR	7.82661	7.8246	-0.00200899		FAM214B	5.60107	5.58569	-0.0153747
TNPO3	6.06464	6.06257	-0.00207133		LRP6	3.7266	3.71122	-0.0153747
LDB1	6.19997	6.19785	-0.00212617		TES	4.85804	4.84265	-0.0153906
ATP11B	6.54416	6.54201	-0.00215204		HADHB	7.41207	7.39662	-0.0154535
DCHS1	5.77255	5.77038	-0.00217069		TXK	3.24238	3.22691	-0.0154725
RFX7	6.83854	6.83636	-0.00217478		MARCHF2	6.4123	6.39683	-0.0154725
ZNF30	2.15646	2.15426	-0.00219983		ARHGAP17	6.55539	6.53986	-0.0155322
VSIG10L	2.15646	2.15426	-0.00219983		NKD1	1.33655	1.32099	-0.015558
GOSR2	5.921	5.91878	-0.00222086		ASAP1	7.2138	7.19819	-0.0156179
PRPF40B	2.52975	2.52744	-0.00231017		MSL1	6.49719	6.48157	-0.0156206
CASS4	5.40592	5.40359	-0.00232757		NDUFB3	4.33853	4.32281	-0.0157179
RPGR	2.68548	2.68314	-0.0023484		BMP1	3.92415	3.90838	-0.0157711
BPTF	7.72499	7.7226	-0.00238806		RHOF	4.29432	4.27847	-0.0158465
MED1	7.08418	7.08176	-0.00241349		ANKRD33B	5.74985	5.73397	-0.0158736
ATP10D	5.52319	5.52074	-0.00244923		LAS1L	3.86492	3.84898	-0.0159466
LRRC28	3.37608	3.37361	-0.00247601		MTR	6.92777	6.91171	-0.016063
GMNN	3.46477	3.46228	-0.0024884		LPGAT1	7.13737	7.1213	-0.0160751
CTDNEP1	7.09369	7.09118	-0.00251007		OXR1	5.2748	5.25864	-0.016164
AURKAIP1	5.59282	5.59027	-0.00254972		BICD2	6.15237	6.13613	-0.0162404
GAPVD1	7.21021	7.20766	-0.0025527		TRIP4	4.8046	4.78835	-0.0162527
MRPL9	5.23535	5.23261	-0.00274117		HDAC7	5.29941	5.28315	-0.0162565
RABGGTA	4.76225	4.75949	-0.00276341		ANP32A	6.99648	6.98021	-0.0162739
CHAMP1	6.21283	6.21006	-0.00277117		KANSL1L	5.12681	5.11054	-0.0162758
PATZ1	5.76622	5.76342	-0.00280285		PITPNA	6.72924	6.71296	-0.0162824
SETD7	7.55407	7.55126	-0.00281021		AUP1	5.94574	5.92944	-0.0163061
MFN1	5.3667	5.36386	-0.00284081		KIZ	2.66795	2.65163	-0.0163218
MCUR1	5.03137	5.02849	-0.00288188		BTK	7.8859	7.86952	-0.0163789
DPP3	6.11906	6.11616	-0.00290126		CYB5R1	6.04731	6.03092	-0.0163899
HDGF	7.93076	7.92786	-0.00290503		SETMAR	2.93204	2.91563	-0.0164061
SSU72	6.44062	6.43761	-0.00300694		STS	5.01981	5.00338	-0.0164308
IRF2	5.53813	5.53512	-0.00300905		RAB5C	8.14856	8.13211	-0.0164533
PPM1B	5.01544	5.01242	-0.00301756		ZNF180	3.15518	3.13871	-0.0164662
CEP120	4.98578	4.98275	-0.00302449		MINDY1	4.74014	4.72368	-0.0164662
CLN6	5.80689	5.80385	-0.0030309		PPIF	6.15574	6.13923	-0.0165112
CDC42EP3	7.61831	7.61526	-0.00304641		RFWD3	5.41465	5.39813	-0.0165254
PEX1	4.13451	4.13146	-0.00305258		GBGT1	5.30347	5.28689	-0.0165824
PRKCB	8.47317	8.47012	-0.00305441		INTS6L	3.80889	3.79229	-0.0165972
ACAP3	3.90019	3.89707	-0.00311762		WTAP	6.81708	6.80048	-0.0165985
DLD	6.65625	6.65308	-0.00317613		SHQ1	3.93466	3.91804	-0.0166162
D2HGDH	3.54092	3.53768	-0.00324029		SLC9A3R1	5.99429	5.97761	-0.016675
SEC23A	7.22875	7.2255	-0.00324518		ARFGEF2	7.53676	7.51997	-0.0167912
ZMYM1	4.73981	4.73656	-0.00324943		CD37	8.14659	8.12977	-0.0168144
PTGES2	5.26709	5.26379	-0.00330054		PIGBOS1	2.81174	2.79492	-0.0168257
RELL1	7.04614	7.04276	-0.00338629		AGPAT4	3.43978	3.42295	-0.0168257
IFIT5	5.27825	5.27485	-0.00340707		BEX1	4.56177	4.54494	-0.0168257
SLC35C2	5.27825	5.27485	-0.00340707		SLFNL1	-0.647687	-0.664513	-0.0168257
TOB2	6.99494	6.99153	-0.00341167		PAX2	-0.647687	-0.664513	-0.0168257
COMMD8	4.72029	4.71687	-0.00342097		JAKMIP3	-0.647687	-0.664513	-0.0168257
BCKDHA	5.22846	5.22503	-0.00343247		VWCE	-0.647687	-0.664513	-0.0168257
C3orf70	3.06141	3.05795	-0.00345973		CEP126	-0.647687	-0.664513	-0.0168257
NUDT15	3.72845	3.72496	-0.00349827		SPA17	-0.647687	-0.664513	-0.0168257
POLG	6.68086	6.67736	-0.00350454		FAM222A	-0.647687	-0.664513	-0.0168257
PNPLA2	5.89221	5.88869	-0.00351994		PLEK2	-0.647687	-0.664513	-0.0168257
SUPT7L	5.06786	5.06434	-0.00352065		BTBD7	-0.647687	-0.664513	-0.0168257
LAT	2.94292	2.93939	-0.00352616		ACTRT3	-0.647687	-0.664513	-0.0168257
PACS2	6.46232	6.45878	-0.00354084		TMSB15B	-0.647687	-0.664513	-0.0168257
CALM1	8.90803	8.90446	-0.00356926		PAOX	0.937275	0.920449	-0.0168257
CD70	2.81381	2.8102	-0.00360504		FAM124A	0.937275	0.920449	-0.0168257
SREK1IP1	5.40388	5.40023	-0.00365279		PLXNA2	2.52224	2.50541	-0.0168257
CTDSP2	8.17405	8.17039	-0.00366314		HAUS2	4.39671	4.37988	-0.0168257
ATG12	5.50049	5.4968	-0.00368543		CA2	4.84417	4.82734	-0.0168257
MANEA	5.59103	5.58732	-0.0037141		ARMT1	5.30752	5.29061	-0.0169066
MPND	4.20642	4.20268	-0.00373647		NBN	6.78113	6.7641	-0.0170296
ZHX3	5.95201	5.94824	-0.00376508		BCL2	5.65927	5.64219	-0.0170792
ITGAL	4.86951	4.86571	-0.00379179		ALKBH5	7.22616	7.20905	-0.0171038
SLF2	6.93058	6.92678	-0.00379897		INTS12	4.11184	4.09464	-0.0171963
POGK	6.76265	6.75883	-0.00381733		ELMO1	7.18383	7.1666	-0.0172223
SIGLEC9	5.95897	5.95514	-0.00382933		PCGF1	2.94249	2.92525	-0.0172424
GIMAP4	5.16009	5.15626	-0.00383124		GTF3C2	5.71521	5.69796	-0.0172525
SRSF9	7.02707	7.02321	-0.00385929		SRP9	6.57736	6.56007	-0.0172954
BRAF	5.60883	5.60495	-0.00387851		TNFSF13	5.78513	5.76778	-0.0173486
ELOB	5.70133	5.69736	-0.00397035		ENO1	9.57941	9.56204	-0.0173617
YARS1	6.95931	6.95533	-0.00398528		HBS1L	5.97405	5.95666	-0.0173863
CHD8	7.56733	7.56334	-0.00399311		MSANTD2	3.44714	3.42972	-0.0174132
REV3L	6.207	6.203	-0.0039992		SUB1	6.03271	6.01525	-0.0174619
SNRPB2	5.91099	5.90698	-0.00401168		C1GALT1	5.66559	5.64801	-0.0175831
GTF2IRD1	3.85913	3.85511	-0.00402308		TIGD2	3.06237	3.04478	-0.0175928
ADAT1	5.15767	5.15359	-0.00407524		SLC20A2	4.36208	4.34448	-0.0176047
ATP5PO	6.43464	6.43049	-0.00415676		NKRF	4.00617	3.98855	-0.0176233
AGPS	7.36067	7.3565	-0.00416857		MARK2	6.46038	6.44276	-0.0176262
DBNL	7.4329	7.4287	-0.00419606		SLC17A5	7.20189	7.18424	-0.0176527
DNAJA1	7.87227	7.86805	-0.00422301		EFR3B	1.94769	1.93004	-0.0176563
PSME3	7.11378	7.10949	-0.00428984		INAFM2	5.93269	5.91503	-0.0176649
GZF1	5.12835	5.124	-0.00435091		ADH5	6.5025	6.48483	-0.0176738
PIGQ	4.71043	4.70601	-0.00441615		HIGD1A	5.66717	5.64946	-0.0177084
MANEAL	1.90308	1.89866	-0.00441615		ITGAL	6.90256	6.88485	-0.0177095
KCTD15	3.75428	3.74983	-0.00444433		PCED1A	2.8231	2.80537	-0.0177312
ARID1A	8.02193	8.01746	-0.00447029		USP38	6.13196	6.11422	-0.0177394
SLC25A37	4.79683	4.79236	-0.00447088		TSPAN14	8.00788	7.99012	-0.0177593
SLC12A6	7.01377	7.0093	-0.00447207		PNRC1	8.29189	8.27413	-0.0177663
SLC41A1	4.17331	4.16883	-0.00447939		SSNA1	4.53438	4.51659	-0.0177936
LPIN3	2.58834	2.58386	-0.00447939		ANXA11	8.14941	8.13159	-0.0178188
ASXL2	7.31694	7.31246	-0.00448532		ARSB	8.00508	7.98726	-0.0178235
CYB5D1	3.40082	3.39629	-0.00452418		COMT	6.8728	6.85497	-0.0178373
SEC24A	6.76344	6.75883	-0.0046122		RWDD4	3.95028	3.93242	-0.0178621
ITGB7	2.93164	2.92698	-0.00466541		LTN1	6.14673	6.12886	-0.0178659
WDFY4	7.05461	7.04993	-0.00468224		LRRC59	6.80853	6.79065	-0.0178834
N4BP2	5.22846	5.22376	-0.00470022		ALDH7A1	3.17305	3.15516	-0.0178915
LMNB2	7.10628	7.10157	-0.00470601		CRIM1	5.03942	5.02143	-0.0179949
NUDCD2	3.78591	3.7812	-0.00471948		MCM3AP	6.73376	6.71573	-0.01803
HVCN1	4.47451	4.46979	-0.00472412		ACSS2	6.04003	6.02199	-0.0180432
DHFR2	3.52601	3.52126	-0.00474634		TYW1B	1.36791	1.34984	-0.0180673
CANX	10.8785	10.8737	-0.00476852		CDC5L	6.36839	6.35029	-0.0181056
CBL	8.18892	8.18414	-0.00477851		ZNF500	3.27583	3.25768	-0.0181491
ACTB	12.8526	12.8478	-0.00479023		BMS1	5.04185	5.02367	-0.0181876
MLEC	9.05128	9.04648	-0.00479686		ITPRIP	5.61747	5.59927	-0.0181965
GRK2	8.29526	8.29045	-0.00480846		PTPN18	6.32411	6.30588	-0.0182256
ZBTB43	5.69301	5.6882	-0.00481319		TRMT5	4.98483	4.96659	-0.0182425
PIGA	4.08958	4.08474	-0.00484066		LLPH	4.61828	4.60002	-0.018261
TWNK	4.38644	4.38159	-0.00485264		MYO1E	7.16498	7.1467	-0.0182772
PARL	5.95619	5.95131	-0.00487565		MKLN1	6.8864	6.86812	-0.0182884
ALDH16A1	6.47013	6.46523	-0.00490099		CASP4	6.02904	6.01074	-0.018298
PMPCA	5.72764	5.72271	-0.00492583		DLST	6.19124	6.17293	-0.0183168
THOP1	5.36879	5.36386	-0.00493167		CDC25B	5.56261	5.54416	-0.0184531
CISD1	3.6412	3.63626	-0.00493444		NOP10	6.25554	6.23708	-0.0184616
TRDMT1	3.1022	3.09725	-0.00494772		DEK	7.47733	7.45878	-0.0185523
BMT2	4.45102	4.44606	-0.00495529		MCTP1	7.14248	7.12391	-0.0185724
SNRK	6.07108	6.06611	-0.00496497		COX4I1	7.10923	7.09064	-0.0185899
RESF1	6.47984	6.47486	-0.00498299		DNASE2	8.1693	8.15068	-0.0186182
TNIK	4.55384	4.54886	-0.00498299		PPFIBP1	4.46356	4.44485	-0.0187142
SEC11A	7.35804	7.35303	-0.00501438		RPN2	7.79399	7.77528	-0.0187176
CEP70	3.97347	3.96844	-0.00502156		PSME3	6.46402	6.44527	-0.01875
KIAA0100	9.08981	9.08478	-0.00503469		FAM13B	6.86045	6.8417	-0.0187566
EZR	7.04745	7.0424	-0.00505169		MCM3	5.04913	5.03037	-0.0187619
YDJC	4.61148	4.60641	-0.00506974		FAM219B	4.62479	4.60602	-0.0187744
TCEANC	2.65839	2.65331	-0.00507896		COLQ	1.69912	1.68032	-0.0188
SLC26A2	6.61369	6.6086	-0.00508817		RAP1A	7.4656	7.44673	-0.0188749
GTF2H3	5.5964	5.59126	-0.00513953		FIP1L1	5.60765	5.58872	-0.0189293
VAV2	5.17211	5.16685	-0.00526028		MPST	4.83858	4.81963	-0.0189542
KIAA1549	4.68381	4.67852	-0.00528946		SLC39A8	6.32311	6.30404	-0.0190677
WDR61	4.44707	4.44171	-0.00535801		VOPP1	6.61951	6.6004	-0.0191078
BMP8B	-0.307821	-0.313179	-0.00535801		ZNF211	3.77419	3.75503	-0.0191687
SLFNL1	-0.307821	-0.313179	-0.00535801		NCAPD3	4.96702	4.94784	-0.019183
LRRC37A	-0.307821	-0.313179	-0.00535801		DYNC1I2	6.72243	6.70321	-0.019224
MAST1	-0.307821	-0.313179	-0.00535801		ATP2B1	8.07979	8.06055	-0.0192428
NEFM	-0.307821	-0.313179	-0.00535801		PITPNM3	0.38334	0.364056	-0.0192834
RPA4	-0.307821	-0.313179	-0.00535801		FERMT2	3.19069	3.17141	-0.0192834
IL1A	-0.307821	-0.313179	-0.00535801		LARP1	8.70306	8.68377	-0.0192872
ORAI2	7.4077	7.40233	-0.00536839		HSD17B14	5.55412	5.53477	-0.0193503
PSD4	6.64853	6.64315	-0.00537557		HSPB1	6.59487	6.57542	-0.0194459
CPD	8.54381	8.53838	-0.00543355		EPOR	4.19289	4.17343	-0.0194552
HDHD2	5.43015	5.42471	-0.00543974		SIRT5	3.70833	3.68881	-0.0195237
PDHX	5.29374	5.28825	-0.00549277		DNAJC21	5.3176	5.29804	-0.0195591
SLC2A1	4.56847	4.56296	-0.00550653		RASA1	6.05937	6.03981	-0.019566
MRPL44	5.10345	5.09794	-0.00551177		CD53	8.80916	8.78958	-0.0195775
KRT18	3.51849	3.51298	-0.00551177		KANK1	2.19507	2.17545	-0.0196264
TTC31	4.80302	4.79748	-0.00554737		GBA2	4.70986	4.69022	-0.0196435
POLB	3.04058	3.03501	-0.00557215		ERLIN2	5.84765	5.82798	-0.0196652
URM1	5.28048	5.27485	-0.00563002		PELI1	5.95868	5.93896	-0.0197127
CENPO	4.58655	4.5809	-0.00565137		KLHL5	6.45492	6.4352	-0.0197131
KANK1	4.48611	4.48044	-0.00567252		PHB	5.4333	5.41358	-0.0197195
PLXNA2	4.05364	4.04796	-0.00567635		IL4I1	6.97436	6.95461	-0.019758
FZR1	5.52131	5.51557	-0.00574168		SGMS1	5.51962	5.49979	-0.0198312
MMGT1	6.18344	6.17769	-0.00574594		SLIRP	3.09085	3.07101	-0.0198364
SENP6	6.59237	6.58658	-0.00579629		EIF4A3	6.28562	6.26575	-0.0198672
NAXD	4.74947	4.74365	-0.00581659		HDC	7.66776	7.64783	-0.0199322
RMDN3	5.11346	5.1076	-0.00586705		CSTB	8.92176	8.90177	-0.0199862
RABEPK	4.15888	4.15293	-0.00594994		CCDC91	4.64093	4.62089	-0.0200388
MAZ	7.9671	7.96114	-0.00595664		PSMA3	5.20053	5.18048	-0.0200522
PAQR3	5.01544	5.00949	-0.00595734		STAU2	5.71521	5.69515	-0.0200607
DDRGK1	5.22846	5.22249	-0.00596908		NLRP6	0.978498	0.958417	-0.0200805
PTP4A2	8.43502	8.42904	-0.00597413		WDR54	0.978498	0.958417	-0.0200805
RAB14	7.71845	7.71247	-0.0059772		TRMT13	2.56346	2.54338	-0.0200805
ORMDL1	4.94151	4.93552	-0.00598886		C3orf38	5.78658	5.76644	-0.020137
SH3BGRL	8.4622	8.45615	-0.0060476		YWHAH	6.79562	6.77544	-0.0201741
PTGFRN	6.34933	6.34328	-0.00604968		KEAP1	5.85458	5.83438	-0.0202063
MRPS26	4.10471	4.09863	-0.00607506		RRP7A	4.30246	4.28222	-0.0202386
MTG2	4.374	4.36788	-0.00612296		DYRK1A	7.36184	7.34156	-0.0202765
CLOCK	5.981	5.97486	-0.00613927		NCAPG2	3.98104	3.96076	-0.0202781
ZNF28	5.62467	5.61852	-0.00614384		OSGEP	4.35035	4.33007	-0.0202845
TMEM126B	4.74626	4.74011	-0.00614599		ZSWIM8	6.9119	6.89161	-0.0202878
L3MBTL3	3.96243	3.95628	-0.0061494		CHERP	5.50559	5.48523	-0.0203552
BCL2L11	5.882	5.87584	-0.00616489		MAFK	4.71901	4.69866	-0.0203569
SENP1	4.92456	4.91839	-0.00617045		SEC23A	6.58739	6.567	-0.0203942
COLQ	2.1172	2.11103	-0.00617045		XPO1	7.79904	7.7786	-0.0204401
PIR	2.1172	2.11103	-0.00617045		ZNF337	3.72053	3.70006	-0.020475
TBC1D5	7.55269	7.54645	-0.00624039		NFX1	6.02904	6.00848	-0.0205584
TLE4	5.53627	5.53001	-0.00626948		NDUFB5	5.62884	5.60826	-0.020585
TMEM43	6.95514	6.94882	-0.0063239		SEPHS2	7.51897	7.49838	-0.0205852
PMM1	3.14186	3.13551	-0.00635641		ARHGAP35	7.38358	7.36295	-0.0206287
CCDC69	5.35409	5.34765	-0.00643532		NHLRC2	5.9561	5.9354	-0.0207004
USP48	6.40541	6.39882	-0.00658488		SORT1	8.39896	8.37824	-0.0207215
FXYD5	7.30115	7.29445	-0.00669922		AP3D1	7.42424	7.40351	-0.0207285
LATS1	6.29649	6.28977	-0.006726		IMPACT	5.28511	5.26433	-0.0207741
ZNF384	5.36251	5.35578	-0.00672909		ZNF185	1.98862	1.96776	-0.0208669
MFSD3	3.46477	3.45797	-0.00679496		GATD1	4.31055	4.28968	-0.0208669
MCM3AP	7.25837	7.25155	-0.00682024		LAMTOR3	5.70757	5.68669	-0.0208767
H2AC21	4.7906	4.78378	-0.00682293		KIAA1191	5.94314	5.92225	-0.0208921
MOB3C	3.58475	3.57792	-0.00682722		ZNF654	5.7967	5.77577	-0.0209226
SEC22C	5.46965	5.46282	-0.0068299		H1-4	8.00446	7.98352	-0.0209353
MRTO4	4.88712	4.88027	-0.00684729		UBAC2	6.04973	6.0287	-0.0210384
VPS28	5.58924	5.58238	-0.00685929		ANAPC5	5.69216	5.67106	-0.0211067
ARL14EP	5.02077	5.01389	-0.00687844		CD47	7.9957	7.97457	-0.0211239
LARP4B	7.44385	7.43693	-0.00691726		WSB1	7.09349	7.07236	-0.0211241
OSGEP	4.75587	4.74895	-0.00692392		SNX12	6.02289	6.00168	-0.0212165
ETNK1	7.63448	7.62754	-0.00693719		AFG1L	2.86767	2.84645	-0.0212208
SERINC3	7.65732	7.65037	-0.00695606		NUCB2	6.74873	6.72746	-0.0212705
USP9Y	5.42614	5.41918	-0.00695704		BLVRB	6.2291	6.20782	-0.0212733
DCP2	8.48069	8.47372	-0.00696187		FAM20B	6.09612	6.0748	-0.0213276
RCC1L	5.69801	5.69096	-0.007056		PPIA	8.7653	8.74394	-0.0213525
PIP5K1A	5.98646	5.97938	-0.00708197		JPT1	5.05396	5.03259	-0.0213646
FRS2	5.47742	5.47032	-0.00709913		OARD1	3.73263	3.71122	-0.021411
HSPH1	7.67179	7.66469	-0.00710446		RIPOR1	6.94996	6.92854	-0.0214185
FBXL18	5.14064	5.13348	-0.00715716		TSSC4	3.80317	3.78174	-0.0214221
MARCHF6	7.85448	7.84721	-0.0072701		SLC39A1	7.04762	7.02618	-0.0214332
UBE2D3	7.47427	7.46698	-0.00729144		MEX3C	5.65927	5.63781	-0.0214599
KYNU	6.19997	6.19267	-0.0073006		TMEM168	4.45628	4.43478	-0.0215024
ERAP2	6.24278	6.23545	-0.00733695		CCDC43	5.1405	5.11894	-0.0215554
ATXN2L	7.44979	7.44239	-0.0073952		RAPGEF1	8.41547	8.39391	-0.0215615
CHM	5.75507	5.74763	-0.00744743		RNASEL	5.24555	5.22399	-0.0215615
PPIL1	4.62554	4.61804	-0.00750089		CHMP2A	5.52137	5.49979	-0.0215757
ENTR1	4.50904	4.50152	-0.00752625		DENND1B	6.87417	6.85245	-0.0217215
STXBP2	7.06754	7.05991	-0.00763221		UBL7	4.77273	4.75098	-0.0217554
RTF1	6.29319	6.28552	-0.00767395		GSE1	6.91522	6.89345	-0.0217703
RAB38	1.5955	1.58781	-0.007692		NDUFA12	4.11646	4.09464	-0.0218203
ZNF114	1.5955	1.58781	-0.007692		PRC1	3.87587	3.85402	-0.0218525
RNF213	9.98045	9.97267	-0.00777559		TBC1D8	5.08967	5.06776	-0.0219141
RCN2	5.06786	5.06009	-0.00777639		HNRNPA3	7.00274	6.98079	-0.021955
TIMMDC1	6.09148	6.08369	-0.00778886		PKM	10.3224	10.3004	-0.0220156
TMED7	7.44335	7.43556	-0.00778958		CCDC170	3.00368	2.98165	-0.0220268
CEPT1	6.05038	6.04258	-0.00780589		DIP2B	7.60868	7.58664	-0.0220373
HADHA	8.73282	8.72501	-0.00781176		EXO5	2.8786	2.85654	-0.0220616
DUT	5.67285	5.66504	-0.00781222		SHCBP1	2.8786	2.85654	-0.0220616
PEX7	2.83816	2.83033	-0.00782395		LIPT1	2.74164	2.71954	-0.0221033
ACOT9	5.32854	5.32063	-0.00790334		GPR65	6.53913	6.51699	-0.0221396
STX7	6.96208	6.95418	-0.0079039		PCF11	6.66835	6.64619	-0.0221576
SDHAF2	4.95271	4.94479	-0.00792052		METTL6	4.06476	4.04257	-0.0221949
KHDRBS3	1.04582	1.0379	-0.00792052		ZNF141	4.74314	4.72092	-0.0222178
UBE3A	7.39339	7.38542	-0.00796982		UBXN6	6.80496	6.78274	-0.0222213
BICD1	4.05883	4.05082	-0.00800341		TUBGCP2	6.19015	6.16787	-0.0222756
EIF3D	8.15237	8.14433	-0.0080419		LILRA6	2.22963	2.20733	-0.0222995
HECTD4	6.92349	6.91544	-0.0080457		TACC3	5.3055	5.28315	-0.0223438
SH2D4A	3.07172	3.06363	-0.00808483		HLA-DQA1	8.71302	8.69066	-0.0223548
AP2B1	8.2156	8.20742	-0.00817612		SETD2	7.32535	7.30289	-0.0224687
ZNF836	3.40897	3.40079	-0.00818064		YES1	4.67267	4.65018	-0.0224883
IRAK2	4.48226	4.47406	-0.00819866		AKIP1	4.12567	4.10314	-0.0225252
PPM1D	5.58565	5.57743	-0.00822258		DOCK1	5.67346	5.65091	-0.0225482
ZNF75A	3.91171	3.90342	-0.0082877		C6orf89	6.8687	6.84613	-0.0225654
RALB	6.75308	6.74476	-0.00831757		IRF9	6.35672	6.33413	-0.0225825
SCAF8	7.00506	6.99674	-0.00832385		CALM2	8.47069	8.44808	-0.0226067
FAM126B	5.77097	5.76255	-0.00842654		ANP32E	6.56642	6.54377	-0.0226505
NES	3.44904	3.44062	-0.00842654		TMUB1	4.67581	4.65308	-0.0227276
SLC39A10	6.34296	6.3345	-0.00846516		ARPIN	4.95158	4.92884	-0.022738
HYOU1	8.71752	8.70902	-0.00850473		GSTCD	4.28613	4.26338	-0.0227482
BRD1	5.95061	5.94209	-0.00852369		CYP27A1	10.3206	10.2978	-0.0227968
MLXIP	7.18017	7.17162	-0.00854453		PROSER3	3.67737	3.65453	-0.0228469
PEX3	3.60618	3.59763	-0.00854453		HECA	6.82204	6.79917	-0.0228681
IQCK	2.46867	2.46013	-0.00854453		ROCK1	7.4912	7.46827	-0.0229271
BLID	0.146745	0.1382	-0.00854453		KAT5	5.15855	5.13561	-0.0229367
ADAR	9.2161	9.20754	-0.00856403		TOM1	7.54536	7.52234	-0.0230118
CAND1	7.63012	7.62153	-0.00859006		C1RL	5.54042	5.51738	-0.0230331
DDX23	6.49619	6.48759	-0.00860162		CUL4A	6.49896	6.47586	-0.0231077
ZNF740	5.80225	5.79364	-0.0086138		AGPAT5	5.80818	5.78505	-0.0231276
MTPAP	5.74384	5.73522	-0.00861667		AMBRA1	6.16247	6.13923	-0.0232345
MAP2K1	5.99325	5.98463	-0.00862544		GORASP1	5.01981	4.99655	-0.0232575
CCDC90B	5.16491	5.15626	-0.00865228		GOSR1	5.87792	5.85465	-0.0232672
PRPSAP2	4.75587	4.74719	-0.00868761		ETFRF1	3.24238	3.21911	-0.0232709
EARS2	5.12588	5.11719	-0.00869215		NDUFB8	5.16302	5.13975	-0.0232769
ADNP2	6.35145	6.3427	-0.00874969		BRWD1	6.72999	6.7067	-0.0232974
CMPK1	7.42086	7.4121	-0.00875509		GRINA	8.67159	8.64828	-0.0233129
MXI1	5.39775	5.38896	-0.00878906		YY1AP1	5.92744	5.90413	-0.0233136
FOXN2	6.43764	6.42884	-0.00879726		FLAD1	3.68362	3.6603	-0.0233215
TCTN3	5.86433	5.85552	-0.00880998		SELP	4.52398	4.50059	-0.023384
TENT2	7.13604	7.12722	-0.00881938		ZNF747	4.24449	4.22106	-0.0234311
DHCR24	6.73536	6.72652	-0.0088348		B3GNT5	6.46038	6.43688	-0.0234976
MAP1LC3B	6.73536	6.72652	-0.0088348		DCK	5.93007	5.90656	-0.0235129
FAM126A	6.5386	6.52975	-0.0088495		CARD8	6.39242	6.36891	-0.0235137
ZNF699	3.52601	3.51713	-0.00888014		POGK	6.75171	6.72815	-0.0235589
ANO6	7.30607	7.29717	-0.00890284		RUFY1	6.70565	6.68209	-0.023562
YBX3	7.80631	7.79737	-0.00893603		ANKAR	2.2466	2.22301	-0.023591
CHD3	8.30893	8.29995	-0.00897935		PPARA	6.08319	6.05959	-0.0235974
CHST11	7.70899	7.69999	-0.00900032		ANKRA2	3.43978	3.41614	-0.0236309
CD40	3.81074	3.80173	-0.00900372		KIAA0586	4.8663	4.84265	-0.0236503
WDFY1	7.0746	7.06558	-0.00902258		TIMM44	2.90021	2.87651	-0.023707
FBH1	6.19527	6.18618	-0.00908976		MFSD12	6.78113	6.75738	-0.0237445
LIPT1	2.82603	2.81695	-0.00908976		GRHPR	4.93335	4.90959	-0.023761
WDR53	2.82603	2.81695	-0.00908976		ATP5F1A	7.96173	7.93793	-0.0238063
INAFM1	1.24107	1.23198	-0.00908976		PMP22	7.54063	7.51679	-0.0238444
FBXO48	1.24107	1.23198	-0.00908976		ZNF438	5.83508	5.81122	-0.0238564
SETX	8.15267	8.14349	-0.00918311		ZNF90	0.443461	0.419551	-0.0239093
MORF4L2	7.55545	7.5462	-0.00925024		SPACA9	0.443461	0.419551	-0.0239093
LYST	6.93764	6.92834	-0.00930155		F5	4.53092	4.50701	-0.0239093
PTTG1	3.87098	3.86164	-0.00933736		PTPN1	7.2579	7.23394	-0.0239587
ASPHD2	2.28602	2.27668	-0.00933736		ATPAF1	4.30246	4.27847	-0.0239859
ADAM10	8.97578	8.96641	-0.00937398		STAT5B	6.92843	6.90443	-0.0239962
NTN1	3.48032	3.47085	-0.00946848		ANKRD50	6.21299	6.18898	-0.0240112
SCRN2	3.77334	3.76385	-0.00948719		TNFSF4	3.53265	3.50861	-0.0240399
FAM89B	4.01678	4.00728	-0.00950009		POLRMT	4.4453	4.42125	-0.024048
SLC35B2	5.80997	5.80046	-0.00950952		SRSF4	6.0461	6.02199	-0.0241151
ZHX1	5.99866	5.98911	-0.00955249		PDXP	3.76833	3.7442	-0.0241311
GOLPH3	7.6684	7.65883	-0.00956468		WIPI2	6.52354	6.49939	-0.0241557
GNPNAT1	6.09401	6.08439	-0.00962015		ANKRD11	6.55625	6.53202	-0.0242305
PRAM1	4.89003	4.88027	-0.00976183		AIFM2	4.14842	4.12417	-0.0242502
ZNF24	7.06754	7.05778	-0.00976506		L3MBTL4	3.69603	3.67177	-0.0242591
ANTXR2	8.09005	8.08028	-0.00977455		ZNF514	3.03332	3.00904	-0.0242785
PDIA6	9.23957	9.22973	-0.00983901		POFUT1	5.35525	5.33097	-0.0242785
TSSC4	4.38231	4.37246	-0.00984264		VAC14	7.31885	7.29456	-0.0242879
SMARCAL1	5.67115	5.66129	-0.0098601		DAG1	5.57778	5.55349	-0.024289
CCDC28A	4.09464	4.08474	-0.00990275		ZFP90	4.30651	4.28222	-0.0242911
UBXN1	5.82223	5.81231	-0.00991161		NRBP1	7.25055	7.22618	-0.0243757
IRAK4	4.85764	4.84772	-0.00992293		VCL	7.66421	7.63982	-0.0243936
IRF5	4.99122	4.98125	-0.00996319		LYPLA2	5.772	5.74759	-0.0244071
CD38	4.3145	4.30453	-0.00996996		ZNF397	4.40429	4.37988	-0.0244089
RNF20	6.53767	6.5277	-0.00997382		MLF2	6.38094	6.35652	-0.024417
HDAC1	6.91636	6.90638	-0.00997471		CCT7	6.52702	6.5026	-0.0244173
CPNE1	7.05526	7.04527	-0.00998884		TMEM222	4.66006	4.63561	-0.0244473
ZNF618	6.27101	6.26101	-0.0099969		ACP1	5.17858	5.15413	-0.0244518
RBSN	5.54924	5.53921	-0.0100313		AKT1S1	4.03577	4.0113	-0.0244621
DCAF5	6.80264	6.79257	-0.010069		THAP3	2.4508	2.42634	-0.0244621
RNF10	7.56186	7.55177	-0.0100934		GMFG	5.89417	5.86967	-0.0244937
PLPBP	6.27547	6.26533	-0.0101423		TAF1D	4.35818	4.33368	-0.0244988
EXOSC3	4.4431	4.43296	-0.0101448		NOL10	4.15293	4.12834	-0.0245889
FARSA	7.09053	7.08036	-0.0101622		GBE1	6.05336	6.0287	-0.0246603
GPD2	6.20349	6.19332	-0.0101715		YWHAQ	7.54621	7.52155	-0.0246613
KDM6A	5.58565	5.57544	-0.0102091		ZNF385A	7.16777	7.1431	-0.0246661
UAP1	5.7945	5.78421	-0.0102868		DDX18	6.20867	6.18398	-0.0246858
TWIST2	0.49188	0.481502	-0.0103783		FRAT1	3.45446	3.42972	-0.0247365
LNX2	4.82146	4.81105	-0.0104142		MTCH1	6.88098	6.85622	-0.0247556
TRAFD1	5.75187	5.74144	-0.0104348		GPS1	5.40901	5.38425	-0.024763
DNAJC2	4.83665	4.82616	-0.0104849		ZNF546	2.77712	2.75233	-0.0247912
PEX13	4.98578	4.97524	-0.0105385		GBP2	5.74089	5.71608	-0.0248137
TRIM35	4.98578	4.97524	-0.0105385		PELI2	5.6256	5.60077	-0.0248277
USP38	6.14979	6.13921	-0.0105786		GALNT6	6.01052	5.98568	-0.0248471
ZNF440	4.53906	4.52847	-0.0105967		NUDCD1	3.84834	3.82349	-0.0248537
CD72	5.18403	5.17343	-0.0106018		TUBB6	5.66559	5.64073	-0.0248621
EMC1	7.33523	7.32463	-0.0106047		EXT1	4.15743	4.1325	-0.0249257
JUP	7.21603	7.20541	-0.0106174		GALT	3.36403	3.33909	-0.0249369
WDR20	5.30252	5.29188	-0.0106356		RAD54L2	6.17138	6.14644	-0.0249369
AVPI1	2.87393	2.86327	-0.0106554		OPA1	6.63731	6.61236	-0.0249569
TCEAL4	5.31342	5.30273	-0.0106848		GPR21	1.45811	1.4331	-0.0250096
VAC14	6.64767	6.63698	-0.0106923		ZNF777	4.10255	4.07749	-0.0250531
GTF3C5	5.69801	5.68728	-0.0107305		CLPX	5.86836	5.84328	-0.0250736
CNNM4	4.81841	4.80767	-0.0107383		KATNB1	3.54643	3.52135	-0.0250736
TAF13	4.57573	4.56497	-0.0107616		BAZ2A	7.41957	7.39445	-0.0251189
RFX3	4.1637	4.15293	-0.010775		EIF4E2	6.42541	6.40028	-0.0251228
INHBA	6.11533	6.1045	-0.0108325		PDE6B	2.62965	2.60452	-0.0251305
LAX1	2.60263	2.59175	-0.01088		HEG1	5.96766	5.94252	-0.0251411
ELOVL5	7.22817	7.21725	-0.0109271		SNUPN	4.45993	4.43478	-0.0251456
SPTLC1	6.47402	6.46309	-0.0109382		DCLRE1B	4.85251	4.82734	-0.025165
ARFGAP2	6.57165	6.5607	-0.0109443		SLC25A28	3.70833	3.68315	-0.0251813
RBM10	6.214	6.203	-0.0109941		TPSAB1	9.60667	9.58147	-0.0252064
TTC1	5.8038	5.79278	-0.0110148		RNASE6	6.40382	6.37857	-0.0252482
MNDA	8.17585	8.16479	-0.0110598		ORAI2	6.88843	6.86312	-0.0253128
EIF2B3	4.45496	4.44389	-0.0110731		RARS1	5.85458	5.82926	-0.02532
UBE2H	6.0054	5.99432	-0.0110741		ARL2BP	5.71063	5.68528	-0.0253526
APOBEC3F	4.10972	4.09863	-0.0110844		UBB	8.64283	8.61746	-0.0253691
VCL	7.33041	7.3193	-0.0111168		HMGXB4	4.85527	4.8299	-0.0253716
CPNE2	4.9074	4.89627	-0.011123		CLEC1B	2.04792	2.02255	-0.0253716
ZSWIM3	3.24563	3.2345	-0.0111281		NCS1	3.63288	3.60751	-0.0253716
CLDND1	5.51943	5.5083	-0.0111313		MBD3	5.87246	5.84708	-0.0253801
SH2B1	4.66351	4.65237	-0.0111399		SCFD1	5.69216	5.66676	-0.0254004
R3HDM2	6.21864	6.2075	-0.0111422		ZNF570	3.16414	3.13871	-0.0254271
IDH2	7.53976	7.52859	-0.0111645		MRPS7	3.92415	3.89865	-0.0255026
ZNF805	5.57663	5.56547	-0.0111659		CTSA	9.85073	9.82521	-0.0255138
ZNF222	2.672	2.66083	-0.0111753		MED16	4.95675	4.93123	-0.0255157
TRAF1	1.70548	1.69416	-0.0113129		RAB7A	8.79643	8.77087	-0.0255618
ZNF639	5.35198	5.34065	-0.0113236		CSTF2T	5.37275	5.34716	-0.0255877
ABL2	7.31423	7.30288	-0.0113487		SLC35D2	4.92547	4.89987	-0.0256007
PLPPR2	4.81227	4.80088	-0.0113908		UAP1L1	6.34888	6.32326	-0.0256157
TSC22D2	5.74223	5.73077	-0.0114602		CIB1	5.22214	5.19645	-0.0256914
POLR2A	8.3375	8.32603	-0.0114714		RPS6KB1	5.22214	5.19645	-0.0256914
GCAT	3.75428	3.74277	-0.0115077		RPL35A	7.26208	7.23635	-0.0257216
SNRPB	6.61281	6.6013	-0.0115099		PPM1M	5.61747	5.59174	-0.0257262
C12orf29	4.0794	4.06788	-0.0115203		QRSL1	4.22321	4.19744	-0.0257711
ZNF747	4.0794	4.06788	-0.0115203		TRAPPC4	4.59859	4.57274	-0.0258438
ST14	4.85764	4.84607	-0.0115698		SUN2	7.64433	7.61848	-0.0258515
SCART1	0.770182	0.758612	-0.0115698		DNAJC2	3.79165	3.76577	-0.0258745
M1AP	0.770182	0.758612	-0.0115698		TP53BP1	5.89686	5.87092	-0.0259393
ATP5MC2	7.54069	7.52911	-0.0115788		FKBP4	5.40145	5.3755	-0.0259483
NGLY1	5.30471	5.29309	-0.0116123		EWSR1	7.23256	7.20659	-0.0259703
NIPA1	3.78591	3.77428	-0.0116306		ESCO1	5.66085	5.63488	-0.0259714
RAB8A	7.22702	7.21533	-0.0116873		UBE2A	6.12968	6.10367	-0.0260039
LEPR	4.38644	4.37475	-0.0116901		NDFIP1	7.32386	7.2978	-0.0260516
CPQ	5.32639	5.31469	-0.0116952		TASOR	7.72489	7.69883	-0.0260606
CCDC9B	4.71043	4.69873	-0.0116979		SLC22A18	3.56007	3.53398	-0.0260886
SLC25A11	5.51378	5.50204	-0.011735		SCAF8	6.82134	6.79525	-0.0260886
LONP2	6.85802	6.84628	-0.011736		TRIM46	-0.527393	-0.553482	-0.0260886
ZNF641	5.85988	5.84813	-0.011743		KLLN	-0.527393	-0.553482	-0.0260886
ERC1	7.26456	7.2528	-0.0117661		KRT8	-0.527393	-0.553482	-0.0260886
RPS4X	9.96645	9.95468	-0.0117667		MOK	-0.527393	-0.553482	-0.0260886
C1orf56	1.83211	1.8203	-0.0118053		RTEL1	-0.527393	-0.553482	-0.0260886
AGPAT5	6.19291	6.18096	-0.011948		PPP1R14C	-0.527393	-0.553482	-0.0260886
MAP3K5	5.73738	5.7254	-0.0119784		FAM71F2	-0.527393	-0.553482	-0.0260886
GPAT4	6.5807	6.56872	-0.0119815		MYBL1	-0.527393	-0.553482	-0.0260886
BCL2L1	6.28103	6.26902	-0.0120118		MAP10	1.79453	1.76845	-0.0260886
ATP6V0A2	6.03071	6.01865	-0.0120571		PROK2	3.17305	3.14696	-0.0260886
PYGO2	5.23076	5.21868	-0.0120833		SMC4	6.0749	6.04863	-0.0262646
ERO1A	7.47427	7.46215	-0.0121214		SAE1	6.27014	6.24382	-0.0263192
RCHY1	5.01277	5.00063	-0.0121411		FCSK	3.47621	3.44985	-0.0263551
ARHGAP19	4.9274	4.91525	-0.0121484		LUZP1	6.81637	6.78999	-0.0263781
CARD9	4.83665	4.82449	-0.0121566		SLC16A5	4.33456	4.30818	-0.0263826
YIPF1	5.02608	5.01389	-0.0121873		KMO	4.86904	4.84265	-0.0263931
LCORL	4.75587	4.74365	-0.0122215		PHC2	6.38382	6.35741	-0.0264083
VPS36	5.95201	5.93978	-0.0122334		CDK14	5.52137	5.49495	-0.0264115
SDAD1	5.82375	5.81147	-0.0122803		ZNF248	2.80029	2.77378	-0.0265144
TJAP1	4.29264	4.28035	-0.0122971		ZNF354C	2.80029	2.77378	-0.0265144
DPAGT1	4.99664	4.98425	-0.012384		SLC36A4	5.4572	5.43057	-0.0266288
TUBD1	2.58834	2.57594	-0.0124063		MIF4GD	4.33853	4.31185	-0.0266751
STK17B	6.91922	6.90678	-0.0124358		SSBP2	4.33853	4.31185	-0.0266751
PPP2R2A	6.08004	6.06753	-0.0125118		DYNC1H1	9.38615	9.35946	-0.0266915
CARD6	5.89802	5.88549	-0.012526		ARAP2	6.27532	6.24862	-0.0267014
RAD23B	7.67939	7.66679	-0.0126047		FXR1	6.99711	6.97037	-0.0267388
SLC25A30	5.24904	5.23639	-0.0126502		CARM1	6.22375	6.19695	-0.0268031
TRIM14	6.81035	6.79769	-0.0126606		MRPL38	4.00617	3.97934	-0.0268271
UBE2L6	6.74505	6.73233	-0.012719		NRBP2	2.94249	2.91563	-0.0268604
OGFOD3	4.92171	4.90895	-0.0127595		EXD2	4.52746	4.50059	-0.0268604
IVD	6.57799	6.56522	-0.0127723		SLC38A10	6.98325	6.95637	-0.0268858
FAM83G	3.44904	3.43625	-0.0127984		NEPRO	5.21137	5.18449	-0.0268893
CDC42SE2	7.24876	7.23592	-0.012838		CALCOCO2	6.35476	6.3278	-0.0269586
IDI1	5.04712	5.03428	-0.012838		ERLEC1	5.75134	5.72437	-0.0269698
LINS1	4.31016	4.29732	-0.012838		H3C11	5.21353	5.18649	-0.0270481
SNTA1	2.15646	2.14357	-0.0128865		MPND	4.3929	4.36582	-0.0270772
CDPF1	2.15646	2.14357	-0.0128865		CLTA	7.07103	7.04395	-0.0270815
ZBTB47	4.86062	4.84772	-0.0128976		CIAO2A	6.1008	6.07371	-0.0270829
COASY	6.10784	6.09483	-0.0130168		SELENOH	5.3196	5.29247	-0.0271287
DAB1	1.20408	1.19105	-0.0130258		RCBTB2	6.20107	6.17393	-0.0271371
PEX2	4.91886	4.90579	-0.0130669		ECD	4.77273	4.74556	-0.027174
HSPB11	3.22731	3.21422	-0.0130921		GPBP1	6.37033	6.34313	-0.0272004
PIK3R1	8.52706	8.51395	-0.0131066		UGCG	7.77328	7.74607	-0.0272143
PDE8A	4.96105	4.94786	-0.0131854		BRWD3	6.29585	6.26859	-0.0272593
RABEP1	6.82032	6.80703	-0.0132842		THBS3	4.48875	4.46147	-0.027278
LPGAT1	6.95096	6.93765	-0.013312		PDE6D	4.24449	4.21715	-0.0273409
TFEB	3.89439	3.88108	-0.0133182		SEMA6B	7.03668	7.00933	-0.0273541
ANKRD13A	6.27992	6.26656	-0.0133616		SPICE1	3.19069	3.16331	-0.0273885
VPS4B	6.86173	6.84834	-0.0133944		BCL7B	5.64013	5.61273	-0.0273975
FIBP	5.68128	5.66783	-0.0134495		POU2F1	6.94996	6.92255	-0.0274086
PFKFB2	5.27603	5.26255	-0.0134747		SUSD3	3.49053	3.46312	-0.0274086
CDK5RAP2	6.33443	6.32093	-0.0135031		SECISBP2L	7.18438	7.15694	-0.027435
MYORG	1.38024	1.36673	-0.0135031		BRF1	4.29839	4.27095	-0.0274458
CYTIP	5.63686	5.62334	-0.0135252		ZMYND8	6.84869	6.82124	-0.0274531
FAM120A	8.34841	8.33487	-0.0135385		PPP2R1A	7.09875	7.07128	-0.0274741
FZD5	6.20817	6.19462	-0.0135552		ACSL3	6.99146	6.96397	-0.0274878
ATE1	5.72274	5.70919	-0.0135552		ZNF703	4.74014	4.71261	-0.027532
MTMR2	6.27212	6.25854	-0.0135885		MYO9A	6.29992	6.27236	-0.0275574
PFDN2	4.74304	4.72943	-0.0136058		AEBP2	5.24766	5.22008	-0.0275726
MIA2	5.01277	4.99915	-0.0136223		FXYD5	7.73733	7.70966	-0.0276739
ABLIM1	3.01944	3.0058	-0.0136387		PSME2	5.5387	5.51101	-0.0276845
MTFMT	3.44112	3.42746	-0.013655		ETFA	5.97022	5.94252	-0.027698
GEMIN6	3.76701	3.75335	-0.0136647		CXCR2	1.81744	1.78966	-0.0277725
CHID1	6.14614	6.13247	-0.0136662		RIOK3	6.55199	6.52413	-0.0278597
C9orf78	5.39365	5.37988	-0.0137647		TMEM131L	4.81885	4.79098	-0.0278761
NR2C2	6.84681	6.83304	-0.0137707		KIF5B	8.05922	8.03134	-0.0278799
GTF3C1	7.27184	7.25807	-0.0137736		ZHX1	5.68751	5.65958	-0.0279313
OSGIN2	5.67792	5.6641	-0.0138146		FIG4	5.78367	5.7557	-0.0279741
PPP2CA	7.40719	7.39333	-0.013853		UQCRC2	7.48719	7.45919	-0.0279908
NFU1	4.10972	4.09587	-0.0138535		PTPN6	7.56579	7.53771	-0.028078
NEXN	1.5372	1.52332	-0.0138821		ASPH	7.17277	7.14464	-0.028125
SORBS1	1.5372	1.52332	-0.0138821		STXBP5	8.40464	8.37649	-0.0281555
PMM2	5.01009	4.99618	-0.0139127		ELK3	5.97659	5.94843	-0.0281624
CASP7	4.56483	4.55088	-0.0139446		PAG1	7.93155	7.90337	-0.0281796
GPR137	3.88858	3.87463	-0.0139487		ABCB4	2.08614	2.05795	-0.0281856
PPARG	2.57392	2.55995	-0.0139649		INHBA	0.501176	0.47299	-0.0281856
SLC15A4	5.06271	5.04868	-0.0140297		TSC22D1	6.93629	6.90807	-0.0282212
ZNF772	5.41201	5.39798	-0.0140327		SIGLEC1	9.71163	9.68337	-0.0282585
RPA1	7.27463	7.26055	-0.0140892		FAAP20	4.02597	3.99769	-0.0282749
TMEM185B	6.55154	6.53742	-0.0141188		IFNGR1	8.03775	8.00947	-0.0282797
VCPIP1	7.44533	7.43117	-0.0141595		ZKSCAN3	4.50294	4.47463	-0.028314
FAM162A	4.25244	4.23827	-0.0141668		PXN	7.37347	7.34515	-0.028326
GNG2	6.13512	6.12094	-0.0141839		TP53INP2	5.4807	5.45235	-0.0283486
ANAPC5	6.68925	6.67504	-0.014212		SLAMF8	7.81192	7.78356	-0.0283605
MARCHF7	7.30443	7.29022	-0.0142129		CENPQ	2.96318	2.9348	-0.0283723
ATRN	8.4129	8.39861	-0.0142874		RCN1	4.89619	4.8678	-0.0283811
MRPS27	6.77531	6.76102	-0.0142965		ABCB10	5.61257	5.58417	-0.0283939
STK24	6.94186	6.92756	-0.0142995		UFD1	4.59196	4.56354	-0.0284271
GLE1	6.32692	6.3126	-0.0143185		C11orf58	6.74351	6.71504	-0.0284709
DAP	7.54069	7.52628	-0.0144041		PAXX	2.31257	2.28409	-0.0284787
MED6	5.11097	5.09656	-0.0144104		ARPC3	8.00913	7.98064	-0.0284851
TRMO	3.79216	3.77774	-0.0144163		TSN	6.13538	6.10684	-0.0285377
ATG4A	3.79216	3.77774	-0.0144163		H3C1	4.26129	4.23273	-0.0285652
KBTBD3	1.80766	1.79321	-0.0144459		C17orf80	4.36597	4.33729	-0.0286799
NDUFA7	2.83816	2.82366	-0.0145031		CHIC1	4.09319	4.0645	-0.0286975
GTF3C6	5.75507	5.74055	-0.0145216		TMEM187	2.50823	2.47953	-0.0286975
PFDN4	3.43315	3.41862	-0.0145216		COMMD5	4.90155	4.87278	-0.0287702
SNF8	5.45791	5.44334	-0.0145669		NDUFC2	4.75801	4.72918	-0.0288314
TRAK1	6.78082	6.76625	-0.0145687		SSH2	7.09524	7.0664	-0.0288459
PPME1	5.19586	5.18129	-0.0145687		ADHFE1	1.09554	1.06667	-0.028867
ELP1	5.96589	5.95131	-0.0145768		LMF2	5.93793	5.90898	-0.0289457
WDR11	6.97106	6.95647	-0.0145861		EGFL7	4.36985	4.34089	-0.0289604
TPT1	12.0312	12.0166	-0.0145914		CSF1	7.40689	7.37791	-0.0289751
EIF2AK1	6.6554	6.64078	-0.0146164		LATS2	5.88742	5.85842	-0.0289974
HCFC1	7.7094	7.69474	-0.0146649		ZHX2	4.09788	4.06884	-0.0290361
UBFD1	6.59684	6.58213	-0.014708		PHC1	4.15743	4.12834	-0.0290833
CLTCL1	2.9541	2.93939	-0.0147099		BDH2	3.68362	3.65453	-0.0290923
SSR1	8.99723	8.98243	-0.0148014		GIGYF1	5.94054	5.9114	-0.0291341
RASAL2	6.41758	6.40275	-0.0148288		KDM8	1.51525	1.48605	-0.0292046
PAQR4	4.62904	4.61418	-0.0148593		BSDC1	5.60271	5.57351	-0.0292046
ELMO1	7.1144	7.0995	-0.0149007		RABL2B	3.10021	3.07101	-0.0292046
RPAP1	5.08067	5.06576	-0.0149175		ZNF516	6.34888	6.31962	-0.0292577
ZDHHC18	5.10596	5.09101	-0.0149568		MCM7	4.76392	4.73466	-0.0292577
MYPOP	3.11222	3.09725	-0.0149665		ACIN1	7.18932	7.16	-0.0293232
TMEM175	3.11222	3.09725	-0.0149665		PRKAB1	4.90957	4.88022	-0.0293486
ACAP2	7.33309	7.31811	-0.0149839		USO1	6.88369	6.85434	-0.0293573
PSMD5	6.03071	6.01572	-0.0149842		FAM89A	4.10255	4.07317	-0.0293726
MSANTD4	5.45398	5.43898	-0.0149967		FHAD1	1.83998	1.81057	-0.0294061
CCM2	6.66479	6.64978	-0.0150106		PER1	4.64733	4.61793	-0.0294061
BAALC	5.47354	5.45851	-0.0150261		KDM6B	5.96125	5.93183	-0.0294246
ATP6V1C1	7.36225	7.34722	-0.0150279		NMD3	6.05817	6.0287	-0.0294753
TMEM164	7.11938	7.10433	-0.0150463		TADA3	6.4622	6.43268	-0.0295237
TOR2A	4.17331	4.15825	-0.0150583		CACYBP	5.54214	5.51261	-0.0295298
CARNMT1	5.83589	5.82072	-0.0151696		NOTCH2NLA	3.76833	3.73875	-0.0295752
MOV10	5.74062	5.7254	-0.0152113		RPSA	8.39397	8.36439	-0.0295842
HNRNPUL2	5.47159	5.45636	-0.0152391		ZNF583	2.3286	2.29896	-0.0296355
MAPRE1	8.26835	8.25303	-0.015318		EIF4G3	7.12136	7.09171	-0.0296503
ZNF148	7.00909	6.99377	-0.0153229		CAVIN2	7.01332	6.98366	-0.0296514
SEC16A	8.0116	7.99627	-0.0153261		HMGN2	7.32934	7.29965	-0.0296891
FOXP1	6.95375	6.93842	-0.0153274		KLHDC3	6.23655	6.20684	-0.0297118
LUC7L3	5.54739	5.53206	-0.0153386		RPL37A	7.90206	7.87232	-0.0297385
SAR1B	6.28989	6.27454	-0.0153456		CENPP	2.84556	2.81575	-0.0298069
GAB1	4.96934	4.95399	-0.0153474		VEZF1	6.5571	6.52729	-0.02981
ARMH3	5.97278	5.95743	-0.0153517		KLF3	7.4492	7.41934	-0.0298611
TAPT1	4.47451	4.45905	-0.0154585		ELMOD3	3.10952	3.07965	-0.0298734
SLC20A2	5.30252	5.28704	-0.015483		ZNF324	3.22536	3.19546	-0.029899
PPP3CB	6.15948	6.14391	-0.015574		TELO2	3.43238	3.40244	-0.0299398
GATB	4.58655	4.57096	-0.0155873		ENG	8.25724	8.22727	-0.0299711
CHMP7	5.60883	5.59322	-0.0156118		EIF2B2	3.91886	3.88885	-0.0300157
RPL22L1	5.61765	5.60203	-0.0156213		DHX33	4.05034	4.02031	-0.0300321
FTSJ1	4.99393	4.97825	-0.0156791		SLC7A6OS	4.17083	4.14078	-0.030046
TAOK1	8.58284	8.56715	-0.0156832		LONRF1	4.17083	4.14078	-0.030046
ATP2A3	7.38257	7.36688	-0.0156896		SIAH1	5.20053	5.1704	-0.030127
GTDC1	4.69051	4.67481	-0.0156982		ATP2A3	7.55688	7.52669	-0.0301895
UBR3	6.50382	6.48812	-0.0157044		CSGALNACT2	7.23682	7.20659	-0.0302237
CDK9	6.05038	6.03465	-0.0157368		ORAI3	6.42447	6.39424	-0.030238
RPS6	10.9911	10.9753	-0.0157702		FBXW5	6.24396	6.21372	-0.0302425
STOML2	6.00942	5.99358	-0.0158439		ATP5PF	4.85251	4.8222	-0.0303037
WDR62	2.88566	2.86977	-0.0158861		SNTB1	7.96526	7.93495	-0.0303077
BAG1	5.48515	5.46925	-0.0158991		ING4	4.28613	4.25578	-0.0303513
DDX39A	5.5964	5.5804	-0.0159943		TRAP1	4.05516	4.02479	-0.0303768
SPOPL	6.3387	6.32271	-0.0159987		BNIP3	3.92415	3.89375	-0.0303931
SP1	7.95184	7.93581	-0.0160216		PPIL1	3.70219	3.67177	-0.0304245
TRAK2	7.06883	7.05279	-0.0160407		CTBS	6.23336	6.20289	-0.0304708
UGP2	7.3395	7.32345	-0.0160586		RMDN1	4.8908	4.8603	-0.030494
CD80	3.19939	3.18325	-0.0161395		ZNF182	3.23389	3.20338	-0.0305087
ICMT	7.11253	7.09639	-0.016144		LAT2	6.42913	6.39856	-0.0305698
ZNF155	3.24563	3.22946	-0.0161724		TOR3A	6.08908	6.0585	-0.0305829
MSI2	4.84568	4.8295	-0.016183		CD82	7.65907	7.62845	-0.0306151
MEX3C	6.27658	6.26039	-0.0161939		ATP6V1E1	7.14305	7.11238	-0.0306702
CLEC7A	6.88821	6.872	-0.016212		ITGA7	4.12107	4.09037	-0.0306979
SMCR8	7.28297	7.26671	-0.0162598		TLR6	5.53697	5.50621	-0.0307592
ALDH1B1	5.44211	5.42581	-0.0163011		PTER	5.37082	5.33999	-0.0308269
RBPJ	7.84925	7.83294	-0.0163101		H2AC6	6.63651	6.60564	-0.030866
SLCO4A1	5.51943	5.50309	-0.0163472		AKT2	6.35964	6.32871	-0.0309363
HERC1	7.64874	7.63232	-0.0164188		FANCM	3.53956	3.50861	-0.0309427
ZMPSTE24	6.81879	6.80237	-0.0164189		SHB	3.53956	3.50861	-0.0309427
APLF	3.74142	3.72496	-0.0164664		STRBP	5.06357	5.03259	-0.0309746
SUCLG1	5.75348	5.737	-0.0164724		MRPL9	4.1841	4.15311	-0.0309916
ARFRP1	4.78121	4.76473	-0.0164859		PLXNA3	4.66953	4.63854	-0.0309916
CBFA2T3	4.79683	4.78033	-0.0164934		MFSD10	5.26858	5.23756	-0.031021
VIRMA	7.02177	7.00525	-0.0165192		METTL3	4.06476	4.03371	-0.0310595
SLC43A1	5.5081	5.49154	-0.0165512		TOX	3.24238	3.21127	-0.0311116
CEP43	4.05883	4.04222	-0.016608		MIIP	4.44897	4.41785	-0.0311216
LRIG2	6.06851	6.05189	-0.0166118		NFE2L3	5.09671	5.06558	-0.0311244
MGST1	7.28519	7.26856	-0.0166301		ZNF160	4.7902	4.75907	-0.0311353
RUVBL1	5.45791	5.44116	-0.016747		FBXO34	5.84626	5.81511	-0.0311495
PDSS2	4.46281	4.44606	-0.0167485		ACSL1	8.75681	8.72566	-0.0311504
P2RY1	5.4677	5.45095	-0.01675		FAM214A	4.75208	4.72092	-0.0311602
ICE2	5.56209	5.54531	-0.0167774		FAM20C	7.52028	7.48909	-0.0311865
CSRNP2	5.04973	5.03284	-0.0168939		SYVN1	5.58781	5.55659	-0.031216
SP3	7.34482	7.32788	-0.0169474		HIVEP2	6.23016	6.19893	-0.0312337
ZDHHC5	7.68863	7.67168	-0.016951		MAN2B2	7.18052	7.14927	-0.03125
ARMC1	5.47548	5.45851	-0.0169679		YPEL5	6.98894	6.95754	-0.0313985
MGA	7.89675	7.87977	-0.0169822		SDF2	4.71597	4.68457	-0.0314022
MFNG	6.57979	6.56271	-0.0170832		RIN3	7.64953	7.61811	-0.0314159
TRAF7	7.26119	7.24407	-0.0171209		RPUSD3	3.54643	3.515	-0.0314291
PPARA	5.74706	5.72988	-0.0171834		IL10RA	7.56325	7.53182	-0.03143
ASB8	5.41404	5.39685	-0.0171834		INPP5B	5.79526	5.76376	-0.0314928
LRSAM1	5.19586	5.17867	-0.0171834		CACNB1	1.13253	1.10102	-0.0315097
QRSL1	4.69385	4.67666	-0.0171834		ADGRL1	5.00742	4.97588	-0.031539
MIGA1	4.67707	4.65989	-0.0171834		NBEAL2	7.32286	7.29131	-0.031545
RPP30	4.37816	4.36098	-0.0171834		NUDT4	5.59279	5.56122	-0.0315683
TTC9	4.17808	4.1609	-0.0171834		PI4KB	6.24924	6.21764	-0.0315964
MTURN	4.05364	4.03645	-0.0171834		VTI1B	7.04883	7.01722	-0.0316094
ADAM19	4.00069	3.9835	-0.0171834		PON2	4.13481	4.10314	-0.0316706
TCF7L2	3.70216	3.68498	-0.0171834		MNT	6.22268	6.19098	-0.031699
BCL2	3.63426	3.61708	-0.0171834		ETF1	7.17277	7.14104	-0.0317318
MELK	3.59907	3.58189	-0.0171834		RPAP2	4.79886	4.76711	-0.0317467
ZNF567	3.48804	3.47085	-0.0171834		ARPC1B	8.53708	8.50531	-0.0317684
TMEM267	3.40897	3.39178	-0.0171834		PLEK	8.89778	8.86601	-0.0317705
INKA1	3.28159	3.2644	-0.0171834		TRIM52	3.13709	3.10526	-0.031831
UBE2T	2.3885	2.37132	-0.0171834		CAMTA2	5.55241	5.52056	-0.031851
MYOM1	1.50715	1.48996	-0.0171834		RBM14	5.30752	5.27565	-0.0318666
WNT2B	0.959659	0.942476	-0.0171834		CRACD	3.55326	3.52135	-0.031911
CRYBB1	0.718651	0.701468	-0.0171834		ZNF800	6.47216	6.44024	-0.031913
SAMD11	0.429145	0.411961	-0.0171834		PSMB1	5.94574	5.91382	-0.0319225
USP43	0.429145	0.411961	-0.0171834		MTHFD1	6.09261	6.06068	-0.0319239
GOLGA8R	-0.418852	-0.436036	-0.0171834		VAMP8	7.6359	7.60396	-0.0319456
PABPC5	-0.418852	-0.436036	-0.0171834		ZBTB25	4.80173	4.76978	-0.0319489
CHRDL1	-0.418852	-0.436036	-0.0171834		LMTK2	4.41183	4.37988	-0.0319524
ITPK1	-1.15582	-1.173	-0.0171834		GNA15	6.24079	6.20881	-0.0319832
DBNDD1	-1.15582	-1.173	-0.0171834		ISY1	3.46175	3.42972	-0.0320229
GPLD1	-1.15582	-1.173	-0.0171834		LMAN2	6.91256	6.88053	-0.0320338
RCAN2	-1.15582	-1.173	-0.0171834		TMEM229B	3.36403	3.33188	-0.0321504
CCL24	-1.15582	-1.173	-0.0171834		NUDT2	2.8786	2.84645	-0.0321504
TAS2R5	-1.15582	-1.173	-0.0171834		TNS2	0.556671	0.524521	-0.0321504
TRMT9B	-1.15582	-1.173	-0.0171834		LRRC63	0.556671	0.524521	-0.0321504
FAT3	-1.15582	-1.173	-0.0171834		RGS9BP	0.556671	0.524521	-0.0321504
CRYBA2	-1.15582	-1.173	-0.0171834		CYFIP2	6.61298	6.58075	-0.0322221
RPL38	8.28173	8.26448	-0.0172451		HERPUD1	6.76796	6.73568	-0.0322793
RPS6KA3	7.20261	7.18537	-0.0172486		TMED9	6.96798	6.9357	-0.032285
PCNT	6.15585	6.13854	-0.017318		OSTM1	7.0823	7.05001	-0.0322955
SF1	7.97226	7.95485	-0.0174127		VMP1	7.35989	7.32758	-0.0323129
JADE1	5.34986	5.33244	-0.0174187		ORC1	2.72962	2.69726	-0.0323622
CCDC43	5.22846	5.21102	-0.0174393		ATP6AP1	9.00905	8.97667	-0.0323767
S1PR2	5.13328	5.11582	-0.0174568		SNN	7.81264	7.78025	-0.0323816
PSMD9	5.07043	5.05296	-0.017469		CDK11B	3.56007	3.52768	-0.0323886
MRPS30	5.04451	5.02703	-0.0174741		ZNF195	3.56007	3.52768	-0.0323886
SERPINB9	6.59416	6.57668	-0.0174813		POM121	5.882	5.84961	-0.0323886
ANAPC7	6.03992	6.0223	-0.0176209		SMIM12	5.51438	5.48198	-0.0323963
LMAN1	8.15085	8.13323	-0.0176223		JAG1	4.46719	4.43478	-0.0324045
RAC2	7.46794	7.45027	-0.0176712		EMC2	4.26129	4.22885	-0.0324434
UNC50	4.24335	4.22566	-0.01769		CTSL	10.6697	10.6372	-0.0324626
SBDS	5.19114	5.17343	-0.0177087		ZNF776	4.84695	4.81446	-0.0324921
TMEM68	4.17331	4.15559	-0.0177152		OXSR1	6.55028	6.51778	-0.0324952
DDX17	9.1456	9.12786	-0.0177425		DHRS9	4.02104	3.98855	-0.0324965
CHP1	7.96053	7.94276	-0.0177612		THEMIS2	7.55049	7.51798	-0.0325101
COA7	6.04516	6.0274	-0.0177646		ARV1	3.469	3.43646	-0.032531
CRNKL1	6.01877	6.001	-0.0177753		ACOT8	3.469	3.43646	-0.032531
TMEM167B	5.97827	5.96047	-0.0177922		RFESD	1.88403	1.8515	-0.032531
TRIR	6.52272	6.50491	-0.0178095		CIZ1	6.13196	6.09943	-0.032531
ZKSCAN2	3.91171	3.89389	-0.017821		PBRM1	7.88894	7.85638	-0.0325594
ISG20L2	5.41808	5.40023	-0.0178567		ZNF25	4.65052	4.61793	-0.0325979
ARV1	3.82299	3.80513	-0.0178614		RNF6	6.03881	6.00621	-0.0325992
SERPINB2	3.76066	3.74277	-0.0178913		ILRUN	7.8675	7.83485	-0.0326437
EIF2S1	7.4314	7.41349	-0.0179061		NECAP1	5.14955	5.11685	-0.0327046
TMEM64	4.56483	4.54683	-0.0179943		TMEM138	4.81317	4.78042	-0.0327502
LYPLA2	5.47548	5.45743	-0.0180461		ABHD10	4.81317	4.78042	-0.0327502
CDCA2	4.47062	4.45257	-0.018049		HDAC6	5.20921	5.17645	-0.0327581
HSD17B4	8.2745	8.25644	-0.0180511		VPS11	6.1205	6.0877	-0.0327967
CDK19	6.00942	5.99135	-0.0180772		UNC13D	6.93368	6.90078	-0.0328975
ZWINT	4.39056	4.37246	-0.0180984		RAB11A	7.05124	7.01834	-0.0329026
CASP4	6.69593	6.67782	-0.018109		SCRN1	6.6762	6.64328	-0.0329198
STAG2	7.6117	7.59359	-0.0181156		GMPPA	4.26962	4.2366	-0.0330247
RBBP9	4.32746	4.30932	-0.0181393		LACTB	6.4883	6.45526	-0.0330426
MEF2C	6.207	6.18878	-0.0182226		WDR6	6.51218	6.47913	-0.0330587
FAM13A	5.1625	5.14424	-0.0182552		STRIP1	5.35133	5.31825	-0.0330798
UNC13B	6.06593	6.0476	-0.0183294		VPS37B	5.35133	5.31825	-0.0330798
DLC1	5.61941	5.60105	-0.0183547		CCDC171	1.57022	1.53712	-0.0330969
ST6GAL1	7.31315	7.29476	-0.0183903		RAB39B	1.57022	1.53712	-0.0330969
PSMD11	6.54045	6.52203	-0.0184206		HEATR1	5.81815	5.78505	-0.0330969
WDR37	6.23936	6.22091	-0.0184537		COMMD2	5.1852	5.15209	-0.033116
NADSYN1	6.26091	6.24235	-0.0185601		VPS13A	7.18548	7.15234	-0.0331351
OBI1	5.58205	5.56346	-0.0185859		SNAP47	3.65847	3.62532	-0.033152
SLC12A2	5.75827	5.73967	-0.0186019		ACAD10	4.03087	3.99769	-0.0331821
COPA	9.10306	9.08443	-0.018632		HAUS6	5.06357	5.03037	-0.033201
GOLGA5	6.29319	6.27454	-0.018652		MFNG	5.99805	5.96484	-0.0332058
CDK12	7.23507	7.21629	-0.0187762		NHP2	3.3795	3.34627	-0.0332307
TAF1A	3.58475	3.56597	-0.0187833		TRIM58	4.74314	4.70983	-0.0333049
PGM2	6.66053	6.64173	-0.0187963		HPS4	5.78367	5.7503	-0.033375
CRELD1	4.55751	4.5387	-0.0188138		TMEM39B	3.74463	3.71122	-0.0334086
COX11	4.86655	4.84772	-0.0188285		XRCC6	7.55816	7.52472	-0.0334405
ARID4B	6.78943	6.7706	-0.018832		PEX10	3.27583	3.24238	-0.0334564
RNF6	6.20115	6.18227	-0.0188794		SYNGR1	4.33059	4.29711	-0.0334776
N4BP1	6.37036	6.35143	-0.0189237		REPIN1	6.78549	6.75199	-0.0335009
AKAP10	5.77097	5.75203	-0.0189412		OBI1	4.82452	4.79098	-0.0335393
CLCN5	5.76305	5.74409	-0.0189509		NAA25	4.53092	4.49737	-0.0335487
ZNF480	5.3562	5.33714	-0.0190581		BCL3	5.43516	5.40158	-0.0335798
PFN1	9.44577	9.42667	-0.0190967		AACS	4.2779	4.2443	-0.0335995
SRP68	6.55705	6.53793	-0.0191204		RB1CC1	6.70718	6.67355	-0.0336301
ATXN7L3B	6.83249	6.81337	-0.0191206		KCTD3	4.86355	4.8299	-0.0336471
SLC9A8	4.89294	4.87382	-0.0191219		ENOSF1	5.74836	5.71469	-0.0336669
ZNF436	4.86359	4.84443	-0.0191618		ABHD14B	5.00492	4.97124	-0.0336825
MIOS	5.73738	5.71822	-0.0191627		SOD1	5.86424	5.83054	-0.0336947
PIBF1	4.80302	4.78378	-0.0192466		CD300C	3.16414	3.13042	-0.0337184
EMD	4.78748	4.76821	-0.019269		TRIM21	5.88336	5.84961	-0.0337458
ABHD3	4.51661	4.49733	-0.0192804		HIBADH	4.90155	4.8678	-0.0337493
NHSL2	2.19468	2.1754	-0.0192804		ALYREF	4.75208	4.71815	-0.033924
ARL8B	7.65089	7.63161	-0.0192851		FRY	7.00024	6.9663	-0.0339402
FAM102B	5.87319	5.85388	-0.0193125		PBLD	2.39099	2.35697	-0.0340264
ZNF670	3.17091	3.1516	-0.0193152		SLC15A2	2.39099	2.35697	-0.0340264
KRR1	5.62816	5.60884	-0.0193185		LSM1	3.97596	3.94193	-0.0340264
SMIM19	3.74786	3.72854	-0.0193271		HYAL2	2.75356	2.71954	-0.0340264
NOC2L	6.59951	6.58015	-0.0193613		LIMS4	-0.416362	-0.450388	-0.0340264
RRAGD	6.70092	6.68152	-0.0193981		SH3TC2	-0.416362	-0.450388	-0.0340264
ZDHHC17	5.03927	5.01975	-0.0195191		GPR63	-0.416362	-0.450388	-0.0340264
PPP4R3A	7.34801	7.32847	-0.0195406		PPP1R37	5.13823	5.1042	-0.0340264
SLC9A3R1	5.72601	5.70647	-0.0195414		XRCC2	1.1686	1.13457	-0.0340264
ATL2	5.34137	5.32182	-0.0195514		EFHD2	7.56705	7.533	-0.0340556
LYRM2	5.34137	5.32182	-0.0195514		STX17	6.21515	6.18098	-0.0341751
SRRT	6.53022	6.51064	-0.0195725		ALS2	7.50581	7.47156	-0.0342543
EIF3B	8.09037	8.07079	-0.0195787		PIGA	4.54128	4.50701	-0.0342636
NSUN2	6.17151	6.15193	-0.0195809		MEIS1	3.17305	3.13871	-0.0343326
MAPRE2	5.98237	5.96276	-0.0196131		PDE8A	5.96382	5.92944	-0.0343804
SLC30A7	6.97724	6.95762	-0.0196218		JADE2	6.53136	6.49697	-0.0343847
AP1M1	6.78552	6.76582	-0.0197073		BEX4	5.3176	5.28315	-0.0344419
CENPT	3.50335	3.48362	-0.0197234		TCF25	6.56727	6.5328	-0.0344633
H3C3	5.34986	5.33009	-0.0197731		NCBP2AS2	2.5903	2.55582	-0.034485
PGS1	5.03664	5.01682	-0.0198161		UEVLD	5.29125	5.25673	-0.0345201
TMED10	9.35863	9.33879	-0.0198453		ELP4	3.91356	3.87898	-0.0345762
DDX3X	8.90244	8.88253	-0.0199123		AMMECR1L	4.59196	4.55736	-0.034599
TCTA	4.39467	4.37475	-0.0199223		ICA1	2.17748	2.14284	-0.034637
ZNF48	3.34243	3.32241	-0.0200234		TADA2B	5.47531	5.44066	-0.0346473
NCK1	5.92384	5.90381	-0.0200304		SPOPL	6.1008	6.06613	-0.0346703
STMP1	5.073	5.05296	-0.020036		EZH1	5.23708	5.20239	-0.0346855
TMEM138	4.54647	4.52641	-0.0200598		STRN3	5.37468	5.33999	-0.0346921
TMEM104	5.69635	5.6762	-0.0201464		ADAM10	9.18004	9.14522	-0.0348121
CYC1	6.1302	6.11	-0.0201995		ATG7	6.87144	6.83661	-0.0348285
HUWE1	9.44564	9.42543	-0.0202131		RMI2	2.76539	2.73055	-0.0348389
DDX5	8.82404	8.8038	-0.0202345		SDHA	6.41606	6.38119	-0.0348674
DCTN4	6.98816	6.96788	-0.0202847		TRMT2A	4.24026	4.20536	-0.0349033
SLC38A2	8.78758	8.76729	-0.020291		ATP6V1F	7.44828	7.41337	-0.0349121
DOP1B	6.32692	6.30663	-0.0202936		MRPL28	4.76686	4.73192	-0.0349395
IREB2	7.53185	7.51155	-0.0202969		GIMAP6	6.52789	6.49293	-0.0349544
FGF11	1.62379	1.60349	-0.0202994		NUB1	6.22696	6.19197	-0.0349852
DDX6	9.07404	9.05372	-0.0203193		STARD3NL	5.82664	5.79164	-0.0349998
DNM1L	5.83438	5.814	-0.0203812		MAF	7.71692	7.68191	-0.0350111
GPT2	3.16129	3.14089	-0.0204037		CBFA2T3	5.35329	5.31825	-0.03504
CARS2	5.6524	5.63197	-0.0204293		EIF6	5.38046	5.34537	-0.0350874
PIGM	4.73008	4.70964	-0.0204401		TRA2B	6.6762	6.64109	-0.0351069
HSPA4	8.41036	8.38988	-0.020486		ENOPH1	5.09202	5.05686	-0.0351603
POLDIP2	6.36093	6.34036	-0.020572		SLF2	6.87758	6.84233	-0.0352481
TNRC6B	7.94169	7.92103	-0.0206601		GLA	7.7362	7.70093	-0.0352702
TFDP1	6.88091	6.86022	-0.0206875		CALCOCO1	5.57946	5.54416	-0.0352974
TBC1D4	5.44211	5.42139	-0.0207181		SPTB	6.28869	6.2534	-0.0352985
SDF4	7.58632	7.56559	-0.0207317		TK1	3.06237	3.02702	-0.0353493
RHEB	4.87834	4.85756	-0.0207755		TFDP1	5.88877	5.85339	-0.0353785
CCT4	7.77512	7.75434	-0.0207788		PSMD3	6.26181	6.22642	-0.0353945
TNFSF8	5.11596	5.09517	-0.020784		PPM1B	6.26181	6.22642	-0.0353945
GSPT1	7.85895	7.83812	-0.0208242		ABHD13	4.96189	4.92645	-0.0354447
RNF141	5.90235	5.88148	-0.0208769		NAA40	4.41183	4.37638	-0.0354541
ZBED4	6.65882	6.63793	-0.0208907		MGAT2	6.26286	6.22739	-0.0354655
RSF1	6.22904	6.20814	-0.0208968		RALGAPA2	6.34691	6.31139	-0.0355198
HPGDS	4.36565	4.34474	-0.0209107		PTBP1	7.53633	7.5008	-0.0355296
POP1	4.67707	4.65613	-0.020938		EML2	4.56177	4.5261	-0.0356642
PRKCH	5.05234	5.03139	-0.0209465		TNFSF13B	6.33605	6.30035	-0.0357022
ADPGK	7.05071	7.02976	-0.0209507		ANAPC11	4.41559	4.37988	-0.0357094
ZNF426	5.43015	5.40918	-0.0209706		VASH1	6.58572	6.55	-0.0357236
NUP54	5.43015	5.40918	-0.0209706		ZNF26	3.69603	3.6603	-0.0357319
SLC25A38	4.90452	4.88349	-0.0210319		ZFP91	7.20948	7.17368	-0.0357999
FGR	3.88274	3.86164	-0.0210905		SCARB1	6.6097	6.57389	-0.0358088
ABRAXAS2	5.688	5.6669	-0.0210962		EID3	0.61011	0.574274	-0.0358366
USP36	5.86433	5.84319	-0.0211408		OPRL1	0.61011	0.574274	-0.0358366
SLC25A42	2.26821	2.24704	-0.0211715		C3orf14	0.61011	0.574274	-0.0358366
VPS13D	7.54393	7.52268	-0.02125		ZNF711	0.61011	0.574274	-0.0358366
ATXN1L	6.37452	6.35317	-0.0213516		SNRPE	4.06954	4.03371	-0.0358366
RANGRF	3.19939	3.17802	-0.0213667		SDHB	5.91422	5.87836	-0.0358591
SCYL2	7.24819	7.22677	-0.0214172		MFAP3L	4.96958	4.93361	-0.0359666
RNFT2	2.1757	2.15426	-0.0214361		SDHC	6.08791	6.05193	-0.0359763
AP3B1	7.41226	7.3908	-0.0214697		SPDL1	3.07192	3.03593	-0.035998
ETV6	8.44941	8.42794	-0.0214707		PTPN4	4.4708	4.43478	-0.0360202
EP400	7.62489	7.60337	-0.0215151		SS18	6.07252	6.03648	-0.0360383
MOSPD1	3.93447	3.91289	-0.0215819		KATNAL1	4.25711	4.22106	-0.0360495
TNFSF14	1.12712	1.10553	-0.0215819		ZNF550	2.42121	2.38512	-0.03609
ANO7	1.12712	1.10553	-0.0215819		LRP10	8.03592	7.99983	-0.03609
ZNF598	5.29154	5.26994	-0.0215987		SSR4	5.9715	5.9354	-0.0360962
FAM204A	5.3646	5.34299	-0.0216139		TMEM161A	3.19944	3.16331	-0.0361321
MRPL47	4.91314	4.89149	-0.0216475		COX17	3.19944	3.16331	-0.0361321
IARS2	7.53138	7.50973	-0.0216496		SF3B2	7.23682	7.20066	-0.0361516
MCRIP2	3.90596	3.88429	-0.0216698		MRPL4	4.0743	4.03814	-0.0361589
ADSL	6.12897	6.10725	-0.0217138		MRPL34	4.66006	4.62385	-0.0362124
HIPK3	8.76711	8.74537	-0.0217483		EHD4	7.05907	7.02283	-0.0362438
DOCK7	6.49236	6.47059	-0.0217722		CORO1B	7.06865	7.03232	-0.0363321
TGDS	3.62729	3.60544	-0.0218486		MTIF3	4.26129	4.22496	-0.0363321
ORC5	4.35725	4.33538	-0.0218713		RECK	4.3186	4.28222	-0.0363808
VPS39	6.67496	6.65308	-0.0218851		GAB1	5.39956	5.36317	-0.0363833
MRPL10	5.18877	5.16685	-0.0219253		VASH2	1.20379	1.16736	-0.0364259
ATM	7.57097	7.54898	-0.021984		ZFP36	6.42634	6.3899	-0.0364364
CCSER2	6.50857	6.48653	-0.022038		P2RX1	6.20433	6.16787	-0.0364625
RHNO1	4.68381	4.66176	-0.0220435		MRPL41	4.07905	4.04257	-0.0364792
REXO1	5.6796	5.65754	-0.0220577		TMEM62	4.7491	4.71261	-0.0364928
KAT8	4.43514	4.41307	-0.0220694		TBC1D20	6.0461	6.00961	-0.036494
VPS45	5.20992	5.18781	-0.0221162		INPP5E	2.94249	2.90595	-0.036543
ETFRF1	3.75428	3.73211	-0.0221681		ZNF518B	5.79092	5.75435	-0.0365722
ZNF709	2.94292	2.92073	-0.022182		LRRC8D	6.2216	6.18499	-0.0366189
MRS2	4.93588	4.91368	-0.0222064		NFXL1	3.79165	3.75503	-0.0366209
ANKRD27	5.93235	5.91013	-0.0222188		HMG20B	5.17637	5.13975	-0.036625
MFSD14B	7.0585	7.03627	-0.0222297		PEX5	4.32261	4.28596	-0.0366508
ATP2C1	7.94974	7.92747	-0.0222751		POLD1	4.43052	4.3938	-0.036718
SUCLA2	5.21922	5.19688	-0.0223428		MYLK	3.20813	3.17141	-0.036718
NAB1	5.80225	5.7799	-0.0223498		IPPK	3.32461	3.28782	-0.0367852
NDUFV2	5.74062	5.71822	-0.0223956		HNRNPU	8.84129	8.80448	-0.0368105
TMEM170B	7.22009	7.19769	-0.0224043		ATP6V0D1	8.89004	8.85316	-0.0368812
STAG1	6.04908	6.02667	-0.0224082		CNDP2	7.73958	7.70268	-0.0368975
ADAMTSL4	6.65368	6.63125	-0.0224331		GMPR	6.38094	6.34403	-0.0369118
DELE1	5.77886	5.75642	-0.0224344		HGSNAT	6.745	6.70809	-0.0369125
ARHGAP25	6.56801	6.54556	-0.0224504		ZNF395	6.08555	6.04863	-0.0369162
DSE	7.17121	7.14876	-0.022451		CTDNEP1	7.01888	6.98194	-0.0369464
KHSRP	8.12015	8.09768	-0.022468		STX5	5.29941	5.26244	-0.0369744
C6orf89	6.8831	6.86063	-0.0224755		SLC4A2	6.96734	6.93033	-0.0370084
NOL11	5.23993	5.21741	-0.0225239		RNF166	5.40901	5.37199	-0.037019
RNF24	7.08989	7.06735	-0.0225449		QSOX1	7.20515	7.16812	-0.0370236
CMTR1	5.79294	5.77038	-0.0225569		RABL3	4.58197	4.54494	-0.0370271
PLK3	4.74304	4.72047	-0.0225666		MRPL58	2.43608	2.39899	-0.0370911
ABCD4	5.69134	5.66877	-0.0225771		SLC2A9	4.79886	4.76175	-0.0371049
LRRC40	4.59372	4.57096	-0.022756		TRIM38	7.71158	7.67445	-0.0371386
H2AC20	4.77176	4.74895	-0.0228128		CPED1	4.21461	4.17746	-0.037153
DIPK2A	6.49236	6.46952	-0.0228415		UBE2M	4.95158	4.91443	-0.037153
KCNQ1	2.76384	2.741	-0.0228439		TOR4A	6.60724	6.57006	-0.0371736
MAPK8	4.75587	4.733	-0.0228753		UBALD2	5.15406	5.11685	-0.0372095
ASGR2	3.92313	3.90025	-0.0228858		ZNF354A	3.09085	3.05357	-0.037271
PLSCR1	7.33416	7.31126	-0.0229017		TMEM259	6.43931	6.40201	-0.0373075
RNF4	5.25809	5.23513	-0.0229603		RRP12	3.33258	3.29526	-0.0373193
ARNT	6.71002	6.68705	-0.0229675		TUBG1	3.33258	3.29526	-0.0373193
TMEM54	1.73171	1.70874	-0.0229716		TJP2	5.67659	5.63927	-0.0373233
RB1CC1	6.53208	6.50908	-0.0229997		KRI1	3.43978	3.40244	-0.0373383
RPS11	9.85182	9.8288	-0.023019		ARMC7	4.02597	3.98855	-0.0374204
WDR12	5.46965	5.44661	-0.0230401		SEPTIN6	6.44116	6.40373	-0.0374307
ZC3H7A	5.99866	5.97562	-0.0230462		NAA60	5.93793	5.90047	-0.0374536
CDK4	6.88164	6.85859	-0.0230525		ALCAM	6.27842	6.24093	-0.0374811
RPTOR	6.5133	6.49023	-0.0230761		ARHGAP6	4.95675	4.91925	-0.0374983
ACP1	5.75027	5.72719	-0.0230764		PPIL2	5.06357	5.0259	-0.0376641
ARHGAP10	5.5062	5.48309	-0.0231052		RMC1	4.68206	4.64437	-0.0376882
PSMD2	7.80939	7.78625	-0.0231399		HDAC2	6.26702	6.22933	-0.0376882
RNF26	5.33068	5.30753	-0.0231549		PARP9	7.5805	7.54279	-0.0377098
TRRAP	7.90578	7.88258	-0.0231959		CNOT9	5.94314	5.90534	-0.0378012
PELI2	5.71783	5.69462	-0.0232107		EEF1AKMT2	3.54643	3.50861	-0.0378127
TMCO1	6.15707	6.13382	-0.0232452		LDHA	8.51951	8.48167	-0.0378389
LRRC69	0.665212	0.641967	-0.0232452		DRG1	4.64093	4.60302	-0.0379052
STMN1	7.18136	7.15808	-0.0232765		EIF5	7.71273	7.6748	-0.0379278
MAPKAP1	6.67496	6.65166	-0.0232986		DNAJB5	2.64253	2.60452	-0.0380118
ZNF697	5.23306	5.20974	-0.0233177		PROSER1	5.94704	5.90898	-0.0380603
MIIP	4.55384	4.53052	-0.0233226		MRPL46	2.4508	2.41273	-0.0380726
COG4	5.68465	5.66129	-0.0233512		TNFSF15	2.4508	2.41273	-0.0380726
CACUL1	7.32612	7.30258	-0.0235341		PDCD11	5.07073	5.03259	-0.0381403
NEK9	7.93324	7.90964	-0.0235947		KBTBD8	4.50294	4.46477	-0.038173
YME1L1	7.91439	7.89079	-0.0235993		DSTN	5.79526	5.75705	-0.0382092
MESD	6.35988	6.33626	-0.0236214		RIN2	7.22295	7.18474	-0.0382097
MED19	3.57754	3.55391	-0.0236259		UBC	9.44041	9.40217	-0.0382414
SHISA5	6.85876	6.83512	-0.0236446		PPP1R7	5.13823	5.09996	-0.0382665
SMAGP	2.15646	2.13281	-0.0236529		C2orf69	4.64733	4.609	-0.03833
MDFIC	6.97518	6.9515	-0.0236786		CCDC112	3.34839	3.31002	-0.0383707
CDC23	5.64896	5.62526	-0.023698		PLA2G6	1.64893	1.61049	-0.0384357
SEL1L3	5.3667	5.34299	-0.0237078		LRP4	3.23389	3.19546	-0.0384357
ATG13	6.24847	6.22471	-0.0237593		NFAT5	7.13282	7.09438	-0.0384404
MTFR1L	5.40592	5.38216	-0.0237597		PUS7L	5.50735	5.46889	-0.0384648
TMUB2	5.00203	4.97825	-0.0237841		AGRN	7.18877	7.15029	-0.038481
CCNC	5.29374	5.26994	-0.0238013		USP16	5.00742	4.96892	-0.0384974
BECN1	6.12279	6.09898	-0.0238061		METTL4	3.10952	3.07101	-0.0385123
GATAD1	5.38541	5.36155	-0.0238541		ZNF574	4.29432	4.25578	-0.0385368
LEMD3	5.8115	5.78764	-0.0238602		PITPNB	6.09378	6.05522	-0.0385616
UBA3	5.37504	5.35114	-0.0239023		KMT5A	4.55837	4.51977	-0.0386042
CLCC1	5.27156	5.24766	-0.0239041		RCL1	2.97341	2.9348	-0.0386042
TXNIP	8.54335	8.51939	-0.0239615		SNRPC	5.17637	5.13768	-0.0386919
CHAF1B	3.08195	3.05795	-0.0239967		CLN3	6.90122	6.86249	-0.0387236
C11orf1	2.48419	2.46013	-0.0240575		PPP1CA	7.30524	7.26646	-0.038783
FBXO28	6.48177	6.4577	-0.0240691		RCC1L	4.60847	4.56968	-0.0387884
BPNT2	7.50786	7.48375	-0.0241043		SMARCAD1	5.74239	5.70356	-0.0388313
SCAMP2	7.54347	7.51932	-0.0241418		CEP85	4.24026	4.20141	-0.0388559
ZNF503	3.46477	3.44062	-0.0241509		CDK2	4.24026	4.20141	-0.0388559
PCCA	5.55108	5.52692	-0.0241565		MED15	6.01301	5.97414	-0.0388661
KIF23	4.1637	4.13955	-0.0241582		DDX50	4.74314	4.70426	-0.0388805
PHF10	4.63252	4.60836	-0.0241614		DYRK1B	4.17969	4.14078	-0.0389105
EVI5	6.46232	6.43816	-0.0241627		PPP1R14B	4.46356	4.42465	-0.0389157
MRPL57	4.54647	4.52229	-0.0241788		DNPH1	3.24238	3.20338	-0.0389952
SENP2	5.20291	5.17867	-0.0242325		CLMN	5.43885	5.39985	-0.0390003
FBXO8	3.60618	3.58189	-0.0242903		SPI1	8.11718	8.07817	-0.0390173
WHAMM	4.50904	4.48468	-0.0243631		GUCY1B1	4.05034	4.0113	-0.0390349
FBXO30	6.4837	6.45932	-0.024383		TPGS2	6.10196	6.06286	-0.0391006
CPEB3	3.73495	3.71055	-0.024406		ZNF605	3.11877	3.07965	-0.0391215
H2BC13	4.57934	4.55492	-0.0244241		ZNF445	6.13652	6.0973	-0.0392166
BRI3BP	6.65711	6.63268	-0.0244253		SLC51A	0.661641	0.622368	-0.0392726
ADAM15	6.28547	6.26101	-0.0244573		PSPH	3.469	3.42972	-0.0392726
BEX4	3.57029	3.54582	-0.0244698		ALDH5A1	4.7068	4.66748	-0.0393229
TFDP2	5.93235	5.90777	-0.0245851		BATF	4.24871	4.2093	-0.0394107
STYXL1	4.83059	4.80597	-0.0246192		CNPY3	6.21838	6.17897	-0.0394137
BAG5	6.89258	6.86795	-0.0246303		ARPC5	8.74342	8.70399	-0.0394227
DNAJC15	5.31775	5.29309	-0.0246586		TMEM167A	6.83473	6.79525	-0.0394796
OLR1	4.27045	4.24579	-0.0246586		DNAJC8	6.48562	6.4461	-0.0395217
ZNF267	6.53115	6.50648	-0.0246707		YBEY	1.98862	1.94902	-0.0396034
GPATCH2L	8.19953	8.17483	-0.0247081		VILL	1.98862	1.94902	-0.0396034
MAPK8IP3	4.43115	4.40638	-0.0247625		SLC38A5	1.98862	1.94902	-0.0396034
NBEAL2	6.09653	6.07176	-0.0247733		LGALS3	9.15314	9.1135	-0.0396439
ADO	5.58924	5.56447	-0.024775		RHEB	6.16023	6.12051	-0.0397132
PEX5	5.42614	5.40135	-0.024789		PRDM15	3.12796	3.08824	-0.0397232
PSMD7	6.40439	6.3796	-0.0247909		CASD1	4.95416	4.91443	-0.0397385
TAB1	5.03137	5.00654	-0.02483		ZMYM5	3.99114	3.95137	-0.039768
PBLD	2.321	2.29611	-0.024883		PTPA	6.69255	6.65272	-0.0398311
AREL1	7.2724	7.2475	-0.0248979		HELQ	4.13025	4.09037	-0.0398724
MAP2K2	7.04484	7.01993	-0.0249048		ARPC1A	5.42587	5.38599	-0.0398835
GGT7	3.76066	3.73567	-0.0249895		ROBO1	2.99366	2.95373	-0.039932
ZMAT2	5.91529	5.89029	-0.024993		ABCA2	4.25711	4.21715	-0.0399593
CCAR2	6.82489	6.79982	-0.025074		ZNF768	5.28716	5.24718	-0.0399788
TNFSF13B	7.03368	7.00857	-0.0251122		GGCT	3.84277	3.80277	-0.0400047
TOR1AIP2	8.20159	8.17646	-0.0251233		SESN2	5.25816	5.21813	-0.0400274
ENTPD5	4.79683	4.77168	-0.0251427		SHARPIN	4.76097	4.72092	-0.0400475
ARL2BP	6.05038	6.02522	-0.0251662		PRDX5	5.78222	5.74216	-0.04006
ARL1	6.09905	6.07387	-0.0251821		SRSF6	6.82346	6.7834	-0.040061
ABCC4	7.21254	7.18732	-0.0252256		TRAF7	6.11704	6.07695	-0.0400861
DDX54	6.48081	6.45555	-0.0252613		PIAS2	5.58113	5.54104	-0.0400955
PCBD2	3.41707	3.39178	-0.0252885		ZNF865	4.84417	4.80407	-0.0400955
LAMTOR2	5.14796	5.12264	-0.0253228		PARP12	6.96926	6.92914	-0.0401215
AFTPH	6.2564	6.23104	-0.0253627		PHTF1	4.99742	4.95725	-0.040177
IPO9	6.54693	6.52152	-0.0254142		LMF1	3.48339	3.44317	-0.0402119
EFCAB11	2.80148	2.77601	-0.0254629		ABCF3	5.26234	5.22204	-0.040299
TRIP12	9.14255	9.11706	-0.02549		SERPINB2	3.13709	3.09677	-0.0403175
MRPL35	5.28933	5.26379	-0.0255476		CSTF1	5.13823	5.09784	-0.0403913
ZNF624	4.00607	3.9805	-0.025566		PAFAH2	4.67894	4.63854	-0.0404005
C2orf42	4.00607	3.9805	-0.025566		TMOD2	5.26442	5.22399	-0.0404343
MRFAP1L1	4.4431	4.41752	-0.0255867		MFSD13A	5.51262	5.47217	-0.040452
PRMT1	6.74585	6.72024	-0.0256095		DACH1	5.10604	5.06558	-0.0404547
VBP1	5.51189	5.48627	-0.0256172		ZFAND2B	3.58697	3.5465	-0.0404748
TAF5L	5.74384	5.71822	-0.0256213		SCPEP1	7.53891	7.49838	-0.0405296
CGGBP1	7.1231	7.09742	-0.0256723		RBM3	7.58218	7.54162	-0.0405542
PPP1R26	5.22385	5.19817	-0.025679		RBBP7	6.25134	6.21078	-0.0405656
EIF4EBP1	4.87834	4.85265	-0.0256882		MOGS	5.61257	5.57198	-0.0405879
PSMD1	7.35804	7.3323	-0.0257456		CCDC66	3.49053	3.44985	-0.0406748
NAA50	7.44037	7.4146	-0.0257693		CAD	5.26858	5.22788	-0.0407036
FBXO22	4.91886	4.89309	-0.0257709		SIRPA	9.51355	9.47284	-0.0407173
ACTR1B	5.54555	5.51971	-0.0258353		ICAM3	5.32959	5.28875	-0.0408404
PCDHGB7	2.73819	2.71236	-0.0258353		GPR183	6.46764	6.42676	-0.0408754
WDR41	6.14003	6.11411	-0.0259151		TBC1D22A	6.09612	6.05522	-0.0409046
SCAP	6.72397	6.69805	-0.0259213		SLC12A7	4.89619	4.85528	-0.0409046
ZNF700	4.45889	4.43296	-0.0259337		YWHAE	-0.313268	-0.354173	-0.0409046
ZRANB3	3.72193	3.69599	-0.0259337		CD79B	-0.313268	-0.354173	-0.0409046
AFF1	7.39339	7.36745	-0.0259396		TM4SF1	-0.313268	-0.354173	-0.0409046
NOL7	5.56209	5.53615	-0.0259407		TLR10	-0.313268	-0.354173	-0.0409046
PDS5A	8.07668	8.05073	-0.0259507		C6orf163	-0.313268	-0.354173	-0.0409046
GPATCH11	4.30143	4.27546	-0.025967		CTSV	-0.313268	-0.354173	-0.0409046
TMEM30A	8.38399	8.35802	-0.0259681		SLC35E3	4.73113	4.69022	-0.0409046
PNPO	6.36408	6.33802	-0.0260612		COPZ2	1.27169	1.23079	-0.0409046
DHX38	6.45053	6.42443	-0.0260951		TBC1D19	2.49409	2.45318	-0.0409046
MRPL20	4.86062	4.83449	-0.0261258		H1-2	7.91173	7.87076	-0.040969
TBP	3.68884	3.6627	-0.0261374		SMAD3	4.93597	4.89498	-0.040989
TMEM63A	5.93235	5.90619	-0.0261649		COX6B1	6.16582	6.12469	-0.0411205
POLDIP3	6.75946	6.73322	-0.0262428		HDAC1	5.57274	5.53162	-0.0411217
HDAC8	4.25696	4.23072	-0.0262428		TUBB4B	6.62195	6.58075	-0.0411931
QTRT1	3.40897	3.38272	-0.0262428		GNB2	7.44645	7.40523	-0.0412156
MOB3B	5.1625	5.13618	-0.0263187		GNL2	4.94119	4.89987	-0.0413251
GBE1	6.51708	6.49075	-0.0263244		MACROH2A1	8.83902	8.79762	-0.0413954
UBE2Q1	6.36618	6.33978	-0.0263994		CNR2	3.3948	3.35341	-0.0413959
CRLS1	4.64638	4.61997	-0.0264057		ARHGEF40	6.17027	6.12886	-0.0414069
RTRAF	7.16581	7.13938	-0.0264322		CIPC	6.03515	5.9937	-0.0414562
GLRX3	5.69801	5.67156	-0.0264523		CHPF2	6.43747	6.39597	-0.0415008
ZNF644	6.98066	6.95418	-0.0264796		EDEM3	6.75171	6.71018	-0.041528
CPPED1	6.23593	6.20942	-0.0265044		SSRP1	5.80531	5.76376	-0.0415515
INTS9	4.99122	4.96465	-0.0265634		BOD1L1	7.10633	7.06477	-0.0415609
BRPF3	5.34137	5.31469	-0.0266788		UFC1	5.62884	5.58721	-0.0416356
TACO1	4.33604	4.30932	-0.0267141		UBE2E1	6.49275	6.4511	-0.0416506
ABITRAM	3.91743	3.89069	-0.0267378		DPEP2	4.74314	4.70146	-0.0416764
ADRM1	6.44954	6.42277	-0.026764		CD33	5.63046	5.58872	-0.0417392
VPS35L	6.86396	6.83719	-0.0267681		UBR5	8.13068	8.0889	-0.0417712
SERPINB6	7.10753	7.08071	-0.0268147		SAP18	6.14333	6.10155	-0.0417819
HDHD5	4.85466	4.82783	-0.0268303		PLRG1	5.50911	5.46724	-0.0418692
EIF2B1	5.66266	5.63578	-0.0268736		GLYR1	6.66756	6.62569	-0.0418705
PDE4B	4.79683	4.76995	-0.0268788		IFT172	3.4024	3.36052	-0.0418821
FAR1	6.83476	6.80788	-0.0268801		PLPP6	3.4024	3.36052	-0.0418821
KLHL42	5.30907	5.28217	-0.0268945		TMEM165	6.3479	6.30588	-0.042015
WDR33	6.69593	6.669	-0.0269314		CEBPG	5.13139	5.08931	-0.0420842
SLC38A1	5.26709	5.24016	-0.0269314		STAP1	4.91489	4.87278	-0.0421039
ABCB6	2.78904	2.76211	-0.0269314		MAP2K3	5.34937	5.30726	-0.042109
TRPC4	-0.0183143	-0.0452457	-0.0269314		CCDC97	5.40712	5.36494	-0.0421835
LRRC70	-0.0183143	-0.0452457	-0.0269314		MRFAP1L1	4.99491	4.95255	-0.0423635
RACK1	10.4752	10.4482	-0.0270219		RNASEH2B	5.38238	5.33999	-0.0423916
PHF19	5.3583	5.33127	-0.0270384		ARAP3	4.10255	4.06014	-0.0424091
SENP5	6.56346	6.5364	-0.0270552		PSMD11	6.26494	6.22252	-0.0424169
IMPA1	4.96105	4.93397	-0.0270724		ALDH1B1	2.29636	2.25387	-0.0424831
CHAF1A	4.65668	4.62957	-0.0271055		TNFRSF10C	0.711394	0.668911	-0.0424831
ZNF549	4.53906	4.51194	-0.0271203		GALNT11	5.35525	5.31277	-0.0424831
COPB1	8.0786	8.05145	-0.0271534		IRF2BPL	6.70027	6.65778	-0.0424953
COPB2	8.22976	8.2026	-0.0271557		PRPF18	5.2665	5.22399	-0.0425161
MAOA	4.70382	4.67666	-0.027156		PIGG	5.2665	5.22399	-0.0425161
CERS5	5.23306	5.2059	-0.0271649		CD14	10.7149	10.6724	-0.0425746
DHX58	3.6481	3.62093	-0.0271649		GNAI1	3.61991	3.57733	-0.0425864
MRPL15	5.26484	5.23765	-0.0271979		GAA	8.63802	8.59542	-0.0425979
BAZ2A	7.36801	7.3408	-0.027206		FKBP8	7.75856	7.7159	-0.0426592
ARIH1	7.57595	7.54873	-0.0272229		NSDHL	3.71445	3.67177	-0.0426767
CLPX	6.22443	6.1972	-0.027225		MDN1	5.78076	5.73807	-0.0426911
RHBDD1	5.14308	5.11582	-0.0272627		GGH	2.52224	2.47953	-0.0427043
DDX51	3.1022	3.07493	-0.0272723		AHCYL1	7.42936	7.38664	-0.042719
OSBPL1A	6.11658	6.08927	-0.0273111		NFE2L1	7.97261	7.92989	-0.042726
GTF3C2	6.0373	6.00985	-0.027444		MKNK1	6.34494	6.30219	-0.0427489
HMGXB3	6.69926	6.67179	-0.0274666		CNIH4	4.57527	4.53241	-0.0428563
IMP3	5.07043	5.04294	-0.0274977		TRPV2	6.975	6.93212	-0.0428772
SVIP	4.064	4.03645	-0.027544		CHMP4A	4.62479	4.5819	-0.0428953
DDB2	4.064	4.03645	-0.027544		DNAJC15	5.14503	5.10208	-0.0429501
ANKS3	2.21342	2.18585	-0.0275626		ST3GAL6	5.14503	5.10208	-0.0429501
TBL1XR1	8.5336	8.50602	-0.0275752		VWF	5.33357	5.29061	-0.0429559
PRKAR1A	9.13627	9.10867	-0.0276025		CASS4	4.71901	4.67605	-0.0429657
TRAP1	6.51047	6.48283	-0.0276378		PRIM1	2.88945	2.84645	-0.0429978
H2AC4	4.20173	4.17409	-0.0276473		VWA8	4.11184	4.06884	-0.0429978
CCT3	8.30975	8.2821	-0.027651		ZFYVE1	6.05937	6.01637	-0.0429978
IFRD2	5.27156	5.24391	-0.0276513		DPF2	5.74239	5.69936	-0.0430292
PALM2AKAP2	7.44979	7.42208	-0.0277017		MTM1	5.42214	5.37901	-0.0431354
DYRK2	6.37972	6.35201	-0.0277048		ASCC3	6.09729	6.05412	-0.0431701
EXOC6	5.8007	5.77298	-0.0277192		MBTD1	5.08023	5.03704	-0.0431971
SETBP1	0.868029	0.840296	-0.0277334		LPL	1.72357	1.68032	-0.043253
KLF7	5.86433	5.83657	-0.0277606		MYNN	4.11646	4.07317	-0.0432894
NSFL1C	6.1302	6.10243	-0.0277673		METTL22	3.53265	3.48929	-0.043362
DHX57	5.2169	5.1891	-0.0277973		PRR13	7.00149	6.95812	-0.0433662
AZI2	6.214	6.18618	-0.0278187		GDF15	4.81317	4.76978	-0.0433876
OXSR1	6.5133	6.48547	-0.0278287		PDLIM1	4.36985	4.32644	-0.0434055
SPTLC2	8.16836	8.14047	-0.0278931		ACACB	3.63288	3.58948	-0.0434055
B4GALT5	7.47572	7.44783	-0.0278936		OSBPL1A	6.73902	6.6955	-0.0435187
EXOSC7	4.60085	4.57295	-0.0278966		SPG21	7.49608	7.45256	-0.0435255
RUFY1	6.44855	6.42056	-0.0279873		SLC23A2	6.7949	6.75131	-0.0435824
DICER1	8.84446	8.81647	-0.0279918		APOL6	8.28344	8.23985	-0.0435849
F2R	4.58295	4.55492	-0.0280308		ALAS1	8.15251	8.10882	-0.0436852
CHMP2A	5.8268	5.79876	-0.0280404		PKP4	3.53956	3.49576	-0.0437953
ABRAXAS1	4.77176	4.74365	-0.0281103		CPSF2	7.02689	6.98309	-0.0437995
CYP2S1	5.30907	5.28096	-0.028113		IARS2	6.7985	6.75469	-0.0438082
HPRT1	5.51755	5.48944	-0.0281138		PLGRKT	4.05516	4.0113	-0.04386
PDK1	4.81534	4.78722	-0.0281273		SLC30A5	5.73489	5.69093	-0.0439635
MED13L	8.32437	8.29619	-0.0281782		IL4R	6.74724	6.70321	-0.0440338
DDX42	7.01377	6.98556	-0.0282115		BST1	5.84486	5.80081	-0.0440541
RCBTB2	6.60839	6.58015	-0.0282367		IFRD1	4.26129	4.21715	-0.044141
RPL8	10.1897	10.1615	-0.0282401		OAS3	9.2317	9.18755	-0.0441479
DYSF	3.60618	3.57792	-0.0282538		HSDL2	5.66874	5.62458	-0.0441581
HIPK1	8.00086	7.97251	-0.0283488		NFS1	3.73864	3.69445	-0.044198
LRRC58	7.40362	7.37518	-0.0284446		ZNF444	3.64573	3.60152	-0.0442105
MRPS22	5.26484	5.23639	-0.0284546		UFM1	5.86836	5.82413	-0.0442247
MTFR1	4.85466	4.82616	-0.0285001		AEN	3.43978	3.39553	-0.0442412
IGF2BP2	6.49428	6.46577	-0.0285067		KRR1	5.16749	5.12313	-0.0443587
IRF3	5.08577	5.05724	-0.0285266		UTP4	2.74164	2.69726	-0.0443847
MAP3K20	7.33202	7.30348	-0.0285398		PXDC1	5.41465	5.37023	-0.0444212
WSB1	6.98884	6.96028	-0.0285567		ATAD3A	2.54985	2.50541	-0.0444379
AGTRAP	5.0959	5.06717	-0.0287296		COQ5	4.06476	4.02031	-0.0444592
MCL1	8.52612	8.49739	-0.0287306		PCIF1	5.35916	5.3146	-0.0445593
COG7	4.31883	4.29007	-0.0287656		CYP4V2	6.49985	6.45526	-0.0445913
RAB39A	2.88566	2.85675	-0.0289127		UBE2Z	6.85354	6.80895	-0.0445949
NOLC1	6.61897	6.59003	-0.0289426		SNX1	7.76373	7.71902	-0.0447131
DYNLL2	6.74424	6.71529	-0.0289529		ACTR3B	1.74761	1.70286	-0.0447559
OMA1	4.0274	3.99841	-0.0289968		RASGRP2	4.06954	4.02479	-0.0447559
PGM2L1	4.70382	4.67481	-0.0290104		LRRC28	4.50294	4.45816	-0.0447833
ARRDC1	4.70382	4.67481	-0.0290104		RNF24	7.33332	7.28852	-0.0448021
IBTK	7.26119	7.23214	-0.0290506		SNAPC2	3.83718	3.79229	-0.0448862
KANSL3	5.85242	5.82324	-0.0291872		GADD45B	5.60929	5.56431	-0.0449848
LARS2	5.46379	5.4346	-0.0291878		PRR14	4.88268	4.83756	-0.0451137
IDH3G	5.76622	5.737	-0.0292185		MFSD2A	5.21353	5.16838	-0.0451575
SPIN4	5.13819	5.10897	-0.0292185		BSG	8.17208	8.12691	-0.0451649
COPS2	6.55338	6.52409	-0.0292859		ZNF804A	3.3405	3.29526	-0.0452462
UBASH3B	7.91368	7.88439	-0.0292879		PPP1R12C	5.86424	5.81898	-0.0452568
DIDO1	7.1385	7.10914	-0.0293533		PPFIA1	6.49808	6.45277	-0.0453123
ZNF83	4.11969	4.09031	-0.0293745		RNF44	6.18355	6.1382	-0.0453539
GAPT	6.42764	6.39826	-0.0293813		USP39	5.5387	5.49334	-0.045357
MACC1	5.80843	5.77904	-0.0293879		ZFP41	3.21677	3.17141	-0.045357
TMEM70	4.90163	4.8722	-0.0294302		CENPC	5.28099	5.23563	-0.0453627
PPCS	4.6044	4.57494	-0.0294601		GGA1	6.29687	6.25149	-0.0453798
SIN3A	7.03104	7.00155	-0.0294847		MAN1C1	4.56515	4.51977	-0.0453854
PSMD12	6.37452	6.34503	-0.0294909		TBL2	6.21731	6.17192	-0.0453901
NOD2	4.09464	4.06505	-0.029589		GYG1	6.20107	6.15567	-0.0454057
ME2	7.30006	7.2704	-0.0296545		DUSP11	4.28202	4.2366	-0.0454261
INVS	5.23306	5.20333	-0.0297354		RALB	7.35109	7.30565	-0.0454366
ZCCHC2	6.39108	6.36127	-0.0298111		ARL17A	0.759488	0.713999	-0.0454895
ARSD	5.56391	5.5341	-0.0298111		SNX21	3.56684	3.52135	-0.0454895
GRAP	2.93164	2.90183	-0.0298111		RNASET2	7.60498	7.55949	-0.0454895
NHLRC4	0.609717	0.579906	-0.0298111		RCN2	4.15293	4.10737	-0.0455587
ASH2L	5.71619	5.68636	-0.0298291		RBIS	4.08378	4.03814	-0.0456348
FOXN3	7.38463	7.35477	-0.0298678		AGAP3	7.17997	7.13432	-0.0456509
PICK1	3.29924	3.26933	-0.0299074		TRIM22	7.29355	7.2479	-0.0456544
SLIRP	4.49762	4.46765	-0.0299791		MFSD1	8.8734	8.82774	-0.0456602
PRKAR2B	4.49762	4.46765	-0.0299791		TOLLIP	6.85008	6.8044	-0.0456817
MS4A3	5.073	5.04294	-0.0300647		EIF1	8.66411	8.61839	-0.0457203
NOXA1	3.37608	3.34591	-0.0301766		KCNE3	5.46447	5.4187	-0.0457685
ERI2	4.26597	4.23576	-0.0302056		SAC3D1	2.08614	2.04036	-0.0457796
COG8	5.11844	5.08822	-0.0302208		OGFR	6.24079	6.19496	-0.0458316
GSPT2	4.36565	4.33538	-0.0302713		SH3BP5L	5.57274	5.52689	-0.0458519
MAIP1	3.80457	3.77428	-0.0302864		SMIM19	3.85389	3.80797	-0.0459155
STIM2	3.80457	3.77428	-0.0302864		DGKZ	6.45309	6.40716	-0.0459254
NCOA4	10.0155	9.98516	-0.0303198		JAK2	6.05336	6.00735	-0.046009
APIP	4.67707	4.6467	-0.0303674		PJA1	4.0161	3.97008	-0.0460225
EXOSC10	6.10784	6.07738	-0.0304577		TCF3	5.26025	5.21421	-0.046036
C7orf26	4.34456	4.31409	-0.030465		GTF2H1	5.97786	5.93183	-0.0460369
HELZ	8.48165	8.45115	-0.0305013		RPL22L1	3.09085	3.04478	-0.046068
HSD17B10	5.20525	5.17474	-0.0305055		SPTLC2	8.21609	8.17002	-0.0460737
RPL35A	8.5606	8.53007	-0.0305324		GLMN	2.57694	2.53083	-0.046109
IKZF4	3.77334	3.74277	-0.0305745		RPGR	2.57694	2.53083	-0.046109
MIPEP	3.77334	3.74277	-0.0305745		HYAL3	4.16191	4.1158	-0.046109
TELO2	4.8092	4.77861	-0.0305896		PLD3	11.0979	11.0517	-0.0461186
HP1BP3	7.25612	7.2255	-0.0306119		YIPF5	5.79237	5.74624	-0.0461342
CUL1	5.32854	5.29792	-0.030614		TBCD	5.41465	5.36847	-0.0461828
SLC4A7	7.26849	7.2378	-0.0306851		HAVCR2	8.35219	8.306	-0.0461946
SLC10A7	4.50904	4.47832	-0.030728		PSMD2	7.29457	7.24838	-0.0461959
CLDN10	3.82908	3.79833	-0.0307459		LLGL2	1.77127	1.72505	-0.0462114
TERF2IP	5.88054	5.84978	-0.0307615		SCYL1	5.81673	5.77045	-0.0462765
KLHL5	6.57889	6.5481	-0.0307939		CAMK1	4.72811	4.68173	-0.0463729
CCDC86	4.54277	4.51194	-0.030829		ANXA4	7.56874	7.52234	-0.0463982
RECQL4	3.58475	3.55391	-0.0308393		EVL	5.55582	5.50941	-0.0464064
SRP72	7.64831	7.61744	-0.0308755		TRIP11	6.25029	6.20388	-0.0464122
ZKSCAN1	7.84249	7.81158	-0.0309151		ATXN7	6.31408	6.26764	-0.0464342
ENKD1	3.07172	3.04078	-0.0309399		CTIF	4.68206	4.63561	-0.0464496
IL2RA	3.29044	3.25946	-0.0309751		FRMD3	2.36013	2.31368	-0.0464496
QARS1	8.19924	8.16825	-0.0309897		PCM1	8.12896	8.08247	-0.0464888
MED13	8.10236	8.07132	-0.0310371		NADK	7.65986	7.61329	-0.0465742
IDH1	7.96572	7.93465	-0.031064		ZRSR2	3.10021	3.05357	-0.0466392
ZNF510	5.14553	5.11445	-0.0310713		TBK1	5.75579	5.70914	-0.0466527
TRIM22	7.33523	7.30408	-0.0311512		CAMKK2	6.2216	6.17494	-0.046662
STOX2	2.26821	2.23702	-0.0311903		SCN1B	3.78004	3.73329	-0.0467455
GPR82	1.78278	1.75159	-0.0311903		SHC1	6.3201	6.2733	-0.0468006
MAP2K6	1.04582	1.01463	-0.0311903		MYL12B	7.37347	7.32667	-0.0468051
C11orf21	-0.539146	-0.570337	-0.0311903		POLR2F	3.68984	3.64292	-0.0469221
MATN3	-0.539146	-0.570337	-0.0311903		PLCXD2	-0.217053	-0.263975	-0.0469221
TP53	7.29622	7.26487	-0.0313511		GCM1	-0.217053	-0.263975	-0.0469221
BID	5.46379	5.43241	-0.0313812		GCDH	3.48339	3.43646	-0.0469221
LCMT2	3.24563	3.21422	-0.0314123		UBE2T	1.36791	1.32099	-0.0469221
STAM2	6.23249	6.20107	-0.0314144		POU5F2	1.36791	1.32099	-0.0469221
ZNF544	5.04973	5.01829	-0.0314446		ALAD	5.56431	5.51738	-0.0469221
PDK3	6.21632	6.18488	-0.0314452		PYGB	6.59072	6.54377	-0.0469473
TOM1L1	3.01944	2.98799	-0.03145		MAP7D1	7.73207	7.6851	-0.0469678
RECQL	5.90091	5.86937	-0.0315428		RAI14	4.48518	4.43815	-0.0470305
ZNF789	2.42111	2.38952	-0.0315835		CASP1	5.4572	5.41016	-0.0470326
CPXM1	4.27491	4.24329	-0.0316255		HMGN4	5.95481	5.90777	-0.0470395
VCAN	8.71998	8.68826	-0.0317247		MMADHC	6.27738	6.2303	-0.0470785
COMMD5	4.72683	4.69508	-0.0317471		LCORL	6.24608	6.19893	-0.0471459
HOMEZ	5.23764	5.2059	-0.0317485		RAB8A	7.67012	7.62292	-0.0471962
ZFAND5	7.3496	7.31781	-0.0317843		RCC2	8.06491	8.01764	-0.0472756
PPIP5K2	7.44533	7.41349	-0.0318429		TRAM2	5.76612	5.71885	-0.0472789
CHD4	9.37823	9.34631	-0.0319183		PSMC4	5.54385	5.49657	-0.0472863
SELENOH	5.69134	5.65942	-0.031924		GNG10	2.37565	2.32826	-0.0473898
GEMIN4	5.49476	5.46282	-0.0319377		ALDH1A1	8.00539	7.95798	-0.0474133
EHMT1	6.51425	6.4823	-0.0319507		CFH	3.25082	3.20338	-0.047432
PROB1	1.38024	1.34824	-0.0319994		ARSA	6.49186	6.44443	-0.0474345
G3BP1	8.86904	8.83703	-0.0320102		ARF1	8.46753	8.42008	-0.0474432
EEF2	12.1987	12.1667	-0.0320215		ALG12	4.1841	4.13665	-0.0474562
RAPGEF2	6.46526	6.43323	-0.0320247		RENBP	6.26806	6.22057	-0.047489
TSPAN9	4.33175	4.29973	-0.0320271		CTDSP1	6.96286	6.91533	-0.0475253
TMEM165	6.34827	6.31618	-0.0320952		POLR2G	5.11531	5.06776	-0.0475523
STK39	5.20291	5.1708	-0.0321053		PCBP1	8.78794	8.74037	-0.0475646
GPSM2	4.91886	4.88669	-0.0321652		KPNA2	6.15124	6.10367	-0.047571
GATA2	4.91886	4.88669	-0.0321652		MTREX	6.27118	6.2235	-0.0476763
DLGAP3	2.68548	2.65331	-0.0321726		MFHAS1	6.58989	6.54221	-0.047678
MRPL30	5.55292	5.52074	-0.0321774		PARP10	6.23867	6.19098	-0.0476935
BRWD1	7.14888	7.11668	-0.0321996		PCNP	6.51131	6.46353	-0.0477736
PARD3	3.06141	3.02921	-0.0321996		RNFT1	4.12107	4.07317	-0.0478986
IDE	6.25187	6.21963	-0.0322407		PGAP4	3.60683	3.55891	-0.0479183
NEDD4	6.03992	6.00764	-0.0322788		PIGP	2.80029	2.75233	-0.0479676
CNTLN	4.73657	4.7042	-0.0323756		FAM234A	5.82381	5.77577	-0.0480364
OSBP	7.00102	6.96863	-0.0323908		CASP8AP2	5.08732	5.03925	-0.0480646
TULP4	7.78102	7.74862	-0.0323971		DYSF	5.77931	5.73124	-0.0480713
AGL	5.12341	5.09101	-0.032399		RNF31	5.7091	5.66102	-0.0480822
CCNK	6.92491	6.89249	-0.0324212		RRAGB	3.38717	3.33909	-0.0480822
UXS1	5.7976	5.76516	-0.0324401		WDR48	5.82664	5.77843	-0.0482054
OSM	2.33817	2.30573	-0.0324401		LSM5	3.50471	3.4565	-0.0482054
TMEM205	4.28823	4.25575	-0.0324842		NFIA	4.8046	4.75637	-0.0482251
OTULINL	7.71968	7.68717	-0.0325095		LAT	4.84973	4.80146	-0.0482692
CSNK1G3	5.83891	5.8064	-0.0325153		INO80E	3.97596	3.92764	-0.0483107
SLC25A26	3.2365	3.20397	-0.0325314		CPLANE2	0.806031	0.75772	-0.0483107
COL6A5	1.65154	1.61901	-0.0325314		NAALADL1	0.806031	0.75772	-0.0483107
INTS14	5.63165	5.5991	-0.03255		ADAM20	0.806031	0.75772	-0.0483107
MFHAS1	5.70133	5.66877	-0.0325669		ZNF285	0.806031	0.75772	-0.0483107
ERP44	6.77689	6.74432	-0.0325735		WIPF1	8.96422	8.91586	-0.0483609
PAFAH1B1	7.68653	7.6539	-0.0326323		TALDO1	8.25829	8.20992	-0.0483731
CNOT9	6.35778	6.32507	-0.0327059		SLC39A3	5.16526	5.11685	-0.0484106
SF3B2	7.65475	7.62202	-0.0327376		PIP4K2C	5.23496	5.18649	-0.0484694
EAF1	6.04777	6.01499	-0.0327827		UCK1	4.50999	4.46147	-0.0485205
TBRG1	5.30033	5.26748	-0.0328478		HP1BP3	7.50316	7.45464	-0.0485281
LRP8	4.50904	4.47619	-0.0328559		LTBP4	3.89753	3.84898	-0.0485513
MPZL3	3.1022	3.06929	-0.0329078		ING5	3.51175	3.46312	-0.048625
TRAIP	1.87981	1.8469	-0.0329078		KDM2B	6.49808	6.44944	-0.0486413
ZDHHC23	1.87981	1.8469	-0.0329078		TOPBP1	5.87792	5.82926	-0.0486562
EI24	5.78513	5.75203	-0.0331008		ELL	5.67032	5.62163	-0.0486862
FBXO3	4.36146	4.32832	-0.033138		TRIM65	4.9823	4.93361	-0.0486888
ATG2A	5.31775	5.28461	-0.033145		NIF3L1	3.61991	3.57121	-0.0486996
CREB1	6.92846	6.89528	-0.0331797		GCLM	4.76686	4.71815	-0.0487058
HIF1AN	6.99765	6.96446	-0.0331855		OCRL	5.2748	5.22593	-0.0488665
LRRC8D	5.9394	5.90619	-0.0332162		SLC2A10	3.27583	3.22691	-0.0489278
VAV3	6.10157	6.06823	-0.0333384		PRPF39	3.62641	3.57733	-0.0490851
FAM171A1	3.77964	3.7463	-0.0333384		TFG	6.03026	5.98107	-0.0491887
ZNF764	3.77964	3.7463	-0.0333384		POU6F1	2.40618	2.35697	-0.0492128
ANKRD50	7.20963	7.17622	-0.0334112		BCL7C	4.1439	4.09464	-0.0492575
RNF111	6.74102	6.7076	-0.0334165		NDUFB4	4.9924	4.94311	-0.0492872
BOD1	4.37816	4.34474	-0.0334197		DEPDC5	5.14503	5.09571	-0.0493243
GLTP	5.739	5.70556	-0.0334393		MAGED2	6.10894	6.05959	-0.04935
FBXL6	3.88858	3.85511	-0.0334669		PAPSS1	6.87894	6.82958	-0.049357
TMEM168	4.66691	4.6334	-0.0335131		EBNA1BP2	3.28408	3.23466	-0.0494153
CDC42SE1	7.27853	7.24501	-0.0335249		SLC66A2	6.09143	6.04202	-0.0494153
TMC8	6.80109	6.76756	-0.0335336		P4HA1	6.69642	6.64692	-0.0494981
SSC5D	6.48756	6.45392	-0.0336329		TTC13	3.99617	3.94666	-0.0495095
UBAC2	6.15464	6.12094	-0.0337048		SBDS	5.03699	4.9874	-0.0495854
PRPF3	5.20056	5.16685	-0.033712		LPCAT2	7.74705	7.69743	-0.0496242
PMF1	2.54462	2.5109	-0.0337188		KIAA0930	9.10901	9.05939	-0.0496272
PPP4R1	6.3921	6.35838	-0.0337247		HNRNPM	6.78331	6.73363	-0.0496785
SIRT5	3.30798	3.27424	-0.0337439		ATR	5.11531	5.06558	-0.049725
MINDY2	5.75827	5.72451	-0.0337602		METTL25	3.83157	3.78174	-0.0498225
USP11	5.7867	5.75291	-0.0337864		RAN	6.88708	6.83724	-0.0498362
SSBP2	4.50144	4.46765	-0.0337957		UBE2F	5.1896	5.13975	-0.0498507
MAD2L1BP	4.50144	4.46765	-0.0337957		NARF	4.74014	4.69022	-0.0499215
DARS1	6.34403	6.31022	-0.0338107		GSK3A	5.47711	5.42719	-0.0499215
ZNF274	5.58924	5.55542	-0.033817		MRI1	3.00368	2.95373	-0.0499508
AP4B1	4.53534	4.50152	-0.0338261		P2RX4	7.28536	7.23539	-0.0499742
ZEB2	9.62702	9.59319	-0.0338264		ZNHIT6	4.41934	4.36935	-0.0499873
SEMA4A	6.63903	6.6052	-0.0338336		EID1	6.56304	6.51301	-0.0500308
GPR174	2.672	2.63817	-0.0338359		STK39	4.15743	4.10737	-0.0500531
ATF1	5.18877	5.15493	-0.0338484		ABRACL	5.71825	5.66819	-0.0500598
LAPTM4B	6.85354	6.81967	-0.0338694		TNFRSF10D	2.42121	2.37111	-0.0500969
ATP8A1	4.60085	4.56697	-0.0338829		BRD8	4.64413	4.59401	-0.0501281
MAFK	4.411	4.37703	-0.0339644		KIAA1109	7.58552	7.53536	-0.0501599
MTMR3	6.91564	6.88168	-0.0339661		UBLCP1	5.51087	5.46064	-0.0502254
NDUFS5	5.77097	5.737	-0.0339694		BCL2L11	5.74538	5.69515	-0.0502279
TRIO	8.13097	8.09699	-0.0339798		KIF2A	6.87212	6.82188	-0.0502403
MRPS28	3.59193	3.55794	-0.0339871		FAR2	5.64653	5.59627	-0.0502684
PPP2R5C	7.51165	7.47765	-0.033997		TMTC1	1.83998	1.78966	-0.0503151
QPCTL	2.89729	2.86327	-0.0340194		TIMM23	4.59528	4.54494	-0.0503393
PSPH	4.19232	4.15825	-0.0340727		TRAPPC1	5.86286	5.81252	-0.0503452
SLC39A11	5.91957	5.88549	-0.0340806		KIF13B	7.19808	7.14773	-0.0503469
FLI1	7.01778	6.98369	-0.0340856		PSMD13	5.81815	5.76778	-0.0503669
PAPOLG	5.51189	5.47778	-0.0341005		CREB3	4.84138	4.79098	-0.0503967
TMEM263	6.64076	6.60666	-0.0341053		JUND	6.7731	6.72264	-0.0504541
H2BC14	4.3145	4.28035	-0.0341565		ZNF292	6.79706	6.74657	-0.0504833
NAALADL1	1.50715	1.47299	-0.0341565		LYL1	5.99303	5.94252	-0.0505078
OIP5	1.50715	1.47299	-0.0341565		RAB5B	5.84347	5.79295	-0.0505187
CUL9	5.62642	5.59224	-0.0341772		ACTR6	3.75059	3.70006	-0.0505322
ABCD3	6.20466	6.17047	-0.0341912		SFXN3	6.54514	6.49455	-0.0505905
GPBP1	6.5386	6.50439	-0.034206		SLC38A6	6.36839	6.3178	-0.0505981
MAP4K5	5.86581	5.83158	-0.0342266		KAT2B	5.39956	5.34895	-0.0506059
APEH	7.18374	7.14943	-0.0343076		PPP2R3C	4.97468	4.92405	-0.0506311
TEX9	1.75747	1.72316	-0.0343076		HRH2	5.77785	5.72712	-0.0507306
PTGER2	5.25809	5.22376	-0.0343301		FARP1	3.93466	3.88392	-0.0507356
ZRANB2	6.15464	6.12026	-0.034386		SNAPC3	5.33951	5.28875	-0.0507627
CSTF1	5.9038	5.86937	-0.0344296		RHOU	5.93662	5.88577	-0.0508496
TRAPPC10	5.94221	5.90777	-0.0344473		MBD1	5.57778	5.52689	-0.0508904
CIDEB	3.62029	3.58584	-0.0344473		OXCT1	3.65847	3.60751	-0.0509633
FHOD3	2.15646	2.12196	-0.0345003		POLE2	0.851119	0.800155	-0.0509633
ANKAR	2.15646	2.12196	-0.0345003		HK3	5.31156	5.26054	-0.0510217
GAB3	5.38334	5.34882	-0.0345237		PCTP	5.17416	5.12313	-0.0510276
NAT10	6.61369	6.57916	-0.0345269		RAB42	6.9079	6.85685	-0.0510503
CXXC1	5.69301	5.65848	-0.0345318		AHSA1	5.49675	5.44568	-0.0510661
SNRNP27	4.64292	4.60836	-0.0345655		ITFG1	6.24608	6.19496	-0.0511162
RIC8B	3.90596	3.87139	-0.0345655		ABCC5	6.66283	6.61161	-0.0512153
PIGH	3.90596	3.87139	-0.0345655		TPX2	4.61175	4.56045	-0.0512956
TSNAX	5.84943	5.81484	-0.0345907		FBXL5	6.99648	6.94518	-0.0512996
STK11IP	4.81841	4.78378	-0.0346273		DOLPP1	3.31659	3.26528	-0.0513128
PYGL	8.7944	8.75976	-0.0346375		RPUSD4	3.6648	3.61347	-0.0513293
CUL4A	6.78161	6.74697	-0.0346395		SAT2	4.17969	4.12834	-0.0513476
DCAF7	8.26891	8.23427	-0.0346419		ABHD17A	6.08673	6.03537	-0.0513561
STARD7	8.27895	8.24415	-0.0348014		CNTROB	4.85804	4.80667	-0.0513635
ACOX1	7.59036	7.55555	-0.0348114		DEDD2	5.21569	5.16432	-0.0513693
COG1	4.80302	4.76821	-0.0348155		GK	7.83033	7.77893	-0.051407
E2F3	6.43764	6.40275	-0.0348875		INO80	6.02904	5.97761	-0.0514254
CTSF	3.6481	3.61321	-0.0348902		HSPA9	7.66815	7.61663	-0.0515226
GRSF1	6.96208	6.92717	-0.0349106		DNAJC7	6.05094	5.9994	-0.051541
SEC22A	4.2479	4.21294	-0.0349634		EIF4H	7.61645	7.56488	-0.0515666
NT5DC1	4.67031	4.63531	-0.0349994		ZNF468	4.1841	4.1325	-0.0516019
ADK	6.41859	6.38358	-0.0350107		HTRA2	4.11184	4.06014	-0.0517018
PLPP1	4.97209	4.93707	-0.0350194		ERCC1	5.14955	5.09784	-0.0517155
ATG7	7.02509	6.99004	-0.0350432		HAX1	4.67267	4.62089	-0.0517826
TMF1	6.6251	6.59003	-0.035078		SMAD5	6.15237	6.10049	-0.0518773
SEC24C	7.40515	7.37003	-0.0351213		TIA1	5.89012	5.8382	-0.0519224
FAF1	5.38747	5.3523	-0.0351698		KMT2C	8.63298	8.58104	-0.0519429
CRTC3	6.13143	6.09621	-0.0352208		VAV1	7.23469	7.18273	-0.0519576
ZFX	6.65111	6.61587	-0.0352396		PTGS1	8.19494	8.14297	-0.0519656
ASCC2	5.9038	5.86856	-0.0352405		EMC7	5.70143	5.64946	-0.0519673
EBAG9	3.84718	3.81189	-0.0352928		CCDC71	4.26129	4.2093	-0.0519924
DDHD1	6.31721	6.28187	-0.0353422		CTBP2	6.26181	6.20979	-0.0520223
FOXK2	6.28768	6.25233	-0.0353471		NOL8	5.29737	5.24526	-0.0521147
POGLUT3	5.06529	5.02994	-0.0353471		CAMKK1	4.33059	4.27847	-0.0521173
HGH1	4.86655	4.83117	-0.0353828		SAFB2	4.67894	4.6268	-0.0521417
DLST	7.16701	7.13162	-0.035387		CTNNBL1	6.79056	6.73841	-0.0521484
MCTP1	6.42463	6.38924	-0.035388		CEACAM21	-0.126855	-0.179086	-0.052231
ZSWIM9	3.2547	3.21932	-0.035388		TRABD2A	-0.126855	-0.179086	-0.052231
SOS2	7.28851	7.25311	-0.0353988		C12orf76	3.04307	2.99084	-0.052231
PRKAG1	5.45791	5.4225	-0.0354123		NME2	2.19507	2.14284	-0.052231
UBE2E1	6.50762	6.47219	-0.0354315		ZNF627	4.517	4.46477	-0.052231
EIF1AD	5.07556	5.04006	-0.0355054		ADAM17	6.79201	6.73978	-0.052231
GOLM2	7.52483	7.4893	-0.0355303		FARS2	3.57358	3.52135	-0.052231
SV2A	5.45594	5.42029	-0.0356586		DDX46	5.82805	5.77577	-0.0522713
PPP1R2	5.66095	5.62526	-0.035692		GPX4	7.82963	7.77727	-0.0523618
ELP4	4.45102	4.4153	-0.0357222		CCNK	6.0461	5.9937	-0.0524042
STAT2	8.19306	8.15733	-0.0357231		SRRD	4.63127	4.57885	-0.0524157
UQCRH	6.66223	6.62646	-0.0357714		GON4L	5.6844	5.63194	-0.0524535
SPAG9	7.26793	7.23214	-0.0357882		USP8	6.86595	6.81349	-0.0524664
TENT5C	4.75267	4.71687	-0.0358061		JOSD1	6.59155	6.53908	-0.0524683
RAP1GDS1	6.26877	6.23293	-0.0358403		TLNRD1	6.00679	5.95431	-0.0524801
PDCD7	5.02608	4.99023	-0.0358507		PPP2R2A	5.76023	5.70774	-0.0524843
PGBD1	3.44112	3.40527	-0.0358507		GPATCH8	6.44851	6.39597	-0.0525454
C1orf159	1.85615	1.8203	-0.0358507		PLBD2	8.83902	8.78645	-0.0525658
AIFM1	6.06979	6.03392	-0.0358687		MID1IP1	6.66045	6.60788	-0.0525703
ELF1	7.9297	7.89379	-0.0359133		DOK1	5.71216	5.65958	-0.0525802
ARL11	4.84868	4.81274	-0.0359483		WDR19	4.05034	3.99769	-0.0526454
TBL2	5.3435	5.30753	-0.0359694		TMSB10	9.02773	8.97508	-0.0526519
GUCD1	6.82642	6.79043	-0.0359852		RAB1A	7.8349	7.78224	-0.052662
RALGAPB	6.69426	6.65825	-0.0360175		SARM1	4.40429	4.35163	-0.0526633
IFT57	4.35725	4.32122	-0.0360271		TTC17	6.43654	6.38381	-0.052733
EIF4EBP2	8.40299	8.36695	-0.0360382		PIGC	4.46719	4.41444	-0.0527483
USP12	6.00942	5.97336	-0.0360689		RILPL1	3.05275	2.99997	-0.0527826
DOCK10	8.68391	8.64783	-0.0360831		ARRB2	7.87161	7.81882	-0.052788
GLCE	4.61501	4.57891	-0.0360966		ZNF394	5.01239	4.95959	-0.0527982
TBC1D10C	2.82603	2.78979	-0.0362472		RAP2C	6.24079	6.18799	-0.052806
ARFGEF1	7.62051	7.58423	-0.0362711		TNK2	5.58447	5.53162	-0.052851
DNASE1L1	5.24221	5.2059	-0.0363176		GTPBP1	6.03393	5.98107	-0.0528597
ESPL1	3.47257	3.43625	-0.0363211		GABARAPL2	5.61257	5.55968	-0.0528858
ARPC4	7.57414	7.53781	-0.0363376		ZNF619	4.2779	4.22496	-0.0529388
IPO8	5.76622	5.72988	-0.0363451		PCBD2	2.69294	2.64	-0.0529388
AAR2	5.36879	5.33244	-0.0363464		CEP131	3.20813	3.15516	-0.0529739
ARGLU1	5.31124	5.27485	-0.036397		ZNF263	4.41183	4.35874	-0.0530912
ZNF791	5.09084	5.05439	-0.0364518		BTG1	7.52507	7.47197	-0.0531008
SNAI1	1.00338	0.966929	-0.0364518		SUPV3L1	3.97596	3.92285	-0.0531037
KIAA0895	1.00338	0.966929	-0.0364518		TICAM1	4.64413	4.59099	-0.0531463
ABHD13	4.83059	4.79406	-0.0365283		PHF7	2.88945	2.83629	-0.0531576
CRKL	7.72784	7.6913	-0.0365442		ARHGAP30	8.04988	7.99669	-0.0531897
NCOA2	6.87871	6.84216	-0.0365504		RBM17	5.24766	5.19446	-0.0531949
OTUD5	5.62292	5.58633	-0.0365843		PRKAR2B	5.24766	5.19446	-0.0531949
PSMB1	6.37348	6.33685	-0.0366355		PPME1	4.59196	4.53869	-0.053275
CKS2	3.94011	3.90342	-0.0366881		FAM174C	3.89215	3.83884	-0.0533101
RAP1GAP2	3.57029	3.53359	-0.0366961		TRIO	8.04292	7.98955	-0.0533679
JRK	5.73414	5.69736	-0.0367789		TPI1	8.08923	8.03579	-0.0534413
CDC73	6.83021	6.79342	-0.0367897		SIX5	0.89484	0.841378	-0.053462
EHBP1	5.16491	5.12807	-0.0368361		TMEM217	0.89484	0.841378	-0.053462
OCEL1	3.43315	3.39629	-0.0368548		LRMDA	4.06476	4.0113	-0.053462
RARS1	6.75308	6.71619	-0.0368823		PSIP1	5.42027	5.36671	-0.0535674
ZNF225	4.05883	4.02194	-0.0368872		TYMP	8.0676	8.01398	-0.0536218
SLC37A2	5.2169	5.17998	-0.03692		SLC8A1	6.99586	6.94223	-0.0536299
EXOC4	6.43464	6.3977	-0.0369467		NR6A1	2.70527	2.65163	-0.0536349
PIK3R3	0.552001	0.515055	-0.0369467		SNX2	7.94785	7.89421	-0.0536402
P2RX7	4.89294	4.85593	-0.0370135		TM7SF3	6.92052	6.86687	-0.0536482
ASL	5.13082	5.09379	-0.0370317		PAN3	6.43747	6.38381	-0.0536572
PSMB7	6.50762	6.47059	-0.037034		ZNF518A	5.75875	5.70495	-0.0537953
TGFBRAP1	6.46428	6.42719	-0.0370928		AIP	5.11068	5.05686	-0.0538211
SLC35F2	5.46183	5.42471	-0.0371268		SMCHD1	7.36086	7.30703	-0.0538326
NRIP3	4.93023	4.89309	-0.037142		GDE1	6.72167	6.66784	-0.0538361
ING2	3.85913	3.82198	-0.0371519		ALOX5	1.48696	1.4331	-0.0538644
CUL5	6.15948	6.1223	-0.0371827		RTCA	5.22428	5.1704	-0.0538844
NAA10	5.5043	5.46711	-0.0371872		TMSB4X	11.0922	11.0383	-0.0539193
MOB2	3.53348	3.49628	-0.0372038		RBM48	3.99114	3.93718	-0.0539586
PTPN7	7.144	7.10674	-0.0372625		RAD21	8.15335	8.0993	-0.0540563
XPO1	8.1821	8.14483	-0.0372713		ALKBH7	5.07549	5.02143	-0.0540642
PES1	6.54323	6.50596	-0.0372766		CMTM5	1.90557	1.8515	-0.0540642
MICOS10	5.17211	5.13483	-0.037277		GREB1	1.90557	1.8515	-0.0540642
ZFYVE16	7.05136	7.01408	-0.0372834		IQSEC2	4.71597	4.66174	-0.0542347
GCN1	8.17136	8.13407	-0.0372875		GMIP	6.80352	6.74928	-0.0542397
ADGRE5	5.86136	5.82407	-0.0372881		CSTF2	3.99617	3.94193	-0.0542397
C6orf62	7.8455	7.8082	-0.0373005		NOTCH2NLB	4.07905	4.02479	-0.054263
SLC2A5	5.84793	5.81063	-0.0373086		KLHDC8B	7.39361	7.33931	-0.0543007
PTGS1	7.08481	7.04742	-0.0373927		TFRC	8.36973	8.3154	-0.0543283
FLVCR1	3.93447	3.89707	-0.0374011		PEAR1	3.08142	3.02702	-0.054395
RNF7	5.44211	5.40471	-0.0374033		ACTR1B	4.8663	4.81187	-0.054429
RAB3GAP2	7.45619	7.41876	-0.0374271		DHX35	3.37178	3.31734	-0.0544429
DYNC1LI1	5.69967	5.66223	-0.0374432		SH3BGRL3	8.33865	8.2842	-0.0544448
NXPE3	5.63165	5.5942	-0.0374472		ZFYVE19	3.49764	3.44317	-0.0544609
ATP5PF	5.23306	5.19559	-0.0374745		GABPB2	3.61339	3.55891	-0.054476
ZNF611	5.13819	5.10071	-0.0374822		MRPS18A	3.72053	3.66605	-0.054489
ZNF669	4.05364	4.01609	-0.0375444		IGF2BP2	4.08378	4.02925	-0.0545266
EEF2K	6.91278	6.87523	-0.037548		TUBGCP4	4.61502	4.56045	-0.054567
HERC4	6.55338	6.51583	-0.0375491		SLC18A2	6.04489	5.99027	-0.0546241
SLC25A3	8.9091	8.87154	-0.0375599		WWP2	6.98262	6.92794	-0.0546754
OGT	7.01977	6.98219	-0.0375815		CDYL	5.53179	5.47708	-0.0547059
HAUS4	5.83891	5.80131	-0.0376057		NKIRAS2	5.4717	5.417	-0.0547079
SAE1	6.7682	6.73055	-0.037657		PHF13	4.91754	4.86281	-0.0547314
RBBP5	6.03203	5.99432	-0.0377051		CCT8	6.86114	6.80635	-0.0547917
RPUSD3	4.43514	4.39742	-0.0377267		WDR76	3.3795	3.32463	-0.0548715
PHF3	7.54069	7.50296	-0.0377303		ATL2	4.96446	4.90959	-0.0548715
PNPLA8	5.98373	5.94594	-0.0377937		CLEC7A	7.18713	7.13224	-0.0548867
PORCN	2.81381	2.77601	-0.0377937		FIZ1	2.92151	2.86656	-0.0549514
ZKSCAN4	4.52037	4.48256	-0.0378118		FASTKD3	2.72962	2.67462	-0.0549932
WASF2	8.49032	8.4525	-0.0378162		NBPF10	4.17083	4.1158	-0.0550283
ZNF511	3.42513	3.38726	-0.0378708		TRIM68	4.09319	4.03814	-0.0550488
TMEM106C	4.70713	4.66923	-0.0378968		ERI1	5.28099	5.22593	-0.0550583
GPS2	4.56847	4.53052	-0.0379508		LRRFIP2	5.44805	5.39294	-0.0551164
PTPN4	4.41505	4.37703	-0.0380169		H1-10	6.49631	6.44108	-0.0552246
WDR24	3.97895	3.94093	-0.0380169		TBC1D2	8.28421	8.22897	-0.0552358
FOXC1	1.47645	1.43843	-0.0380169		LSM6	3.51175	3.4565	-0.0552429
EFNA3	-0.108512	-0.146529	-0.0380169		SH3GL1	5.35329	5.29804	-0.0552564
LRRFIP2	5.13328	5.09517	-0.0381064		SLC19A2	3.38717	3.33188	-0.0552957
IKBKE	6.22443	6.18618	-0.0382479		SNRPD2	5.68284	5.62753	-0.0553074
TRIM32	5.65582	5.61756	-0.038266		MAT2B	6.77383	6.7185	-0.0553287
FES	6.87797	6.83967	-0.0382972		MXRA7	4.88268	4.82734	-0.0553365
MROH1	5.81304	5.77472	-0.0383241		TECR	6.05817	6.00281	-0.055359
PRDX5	6.11782	6.07949	-0.0383334		HSF1	5.48428	5.42888	-0.0554033
BROX	7.67686	7.63852	-0.0383392		SYAP1	5.90757	5.85213	-0.0554361
TRAPPC9	5.73576	5.69736	-0.0383999		PRF1	1.51525	1.45982	-0.0554361
SARNP	5.20525	5.16685	-0.0383999		GPALPP1	4.25292	4.19744	-0.0554747
SNX4	5.32423	5.28582	-0.0384088		NAPA	7.54578	7.49031	-0.0554794
ZNF281	6.33122	6.29279	-0.0384264		ABHD12	7.55348	7.49798	-0.0554987
DIS3	6.44855	6.41001	-0.0385382		TAF1	5.91023	5.85465	-0.0555827
SHANK3	3.1022	3.06363	-0.0385654		UHRF2	5.14277	5.08716	-0.0556025
CCDC126	3.1022	3.06363	-0.0385654		UBN2	5.81673	5.76108	-0.0556447
DUSP6	8.63849	8.59989	-0.0385961		RPS27L	5.68906	5.63341	-0.0556497
LNPK	6.01877	5.98013	-0.0386465		TMEM44	2.74164	2.68598	-0.0556558
RAB1B	7.11938	7.08071	-0.0386606		TMEM94	6.47486	6.41913	-0.0557335
RC3H2	7.06625	7.02758	-0.038673		AAAS	4.1841	4.12834	-0.0557595
TNRC6A	6.28103	6.24235	-0.0386832		NPM2	0.937275	0.881455	-0.0558198
GPALPP1	4.33604	4.29732	-0.0387166		FLYWCH2	2.52224	2.46642	-0.0558198
TRAPPC13	4.08958	4.05082	-0.0387547		YJU2	4.1072	4.05138	-0.0558198
GLB1L	4.47839	4.43953	-0.0388622		TATDN2	5.98294	5.92705	-0.0558892
ZNF134	5.93235	5.89349	-0.0388654		SUPT20H	5.43145	5.3755	-0.0559469
CEP162	3.41707	3.37817	-0.0388989		NCLN	5.14955	5.09358	-0.0559744
PRR7	2.28602	2.24704	-0.0389828		IFT46	3.52572	3.46971	-0.0560103
ANP32B	7.25499	7.21597	-0.0390141		CCDC137	3.52572	3.46971	-0.0560103
H2AC15	2.90884	2.86977	-0.0390624		MAGOHB	2.26338	2.20733	-0.0560483
NEURL4	4.96381	4.92464	-0.0391743		CYBA	8.19957	8.14349	-0.0560885
PHF20	6.7313	6.6921	-0.0391993		PPIP5K2	6.98704	6.93093	-0.0561139
DIABLO	5.34562	5.30633	-0.0392914		SLC25A43	4.69757	4.64146	-0.0561158
TSC22D3	3.61325	3.57395	-0.0393002		PPP6R1	7.53676	7.48055	-0.0562039
ZNF675	4.78121	4.74188	-0.0393305		TAPT1	5.37082	5.3146	-0.0562175
CLUH	6.74424	6.70488	-0.0393646		RAB7B	4.89887	4.84265	-0.0562243
EPB41	7.15676	7.11736	-0.0394037		CRTAM	2.75356	2.69726	-0.0563079
DYM	6.587	6.54759	-0.0394055		MCUR1	4.64733	4.59099	-0.0563452
CHFR	6.30416	6.26471	-0.0394479		TNFSF10	6.15799	6.10155	-0.0564344
PLAGL2	6.08131	6.04186	-0.039455		JMJD8	4.40807	4.35163	-0.05644
SDHAF4	2.1172	2.07774	-0.0394649		TARS3	3.11877	3.06232	-0.0564514
BCL2L13	6.37868	6.33919	-0.0394891		HAAO	5.03699	4.9805	-0.0564882
SNAPC1	4.89874	4.8592	-0.0395437		MAPKAPK3	7.28997	7.23345	-0.0565209
C2orf74	1.5955	1.55593	-0.0395761		ARRDC2	5.65132	5.59476	-0.0565621
TRA2B	7.03302	6.99339	-0.0396239		MRPL48	2.53611	2.47953	-0.0565765
MTMR12	5.57482	5.53512	-0.0396975		ZNF594	2.53611	2.47953	-0.0565765
SYMPK	6.73455	6.69485	-0.0396984		CLDN23	2.53611	2.47953	-0.0565765
RAB29	5.85541	5.81568	-0.039726		RRP8	4.12107	4.0645	-0.0565765
ST8SIA6	2.68548	2.64576	-0.039726		SMOX	4.81032	4.75368	-0.0566411
DNMBP	5.23535	5.19559	-0.0397681		NLRC4	4.95416	4.89742	-0.0567402
WDPCP	3.72845	3.68866	-0.0397944		MEAF6	5.44622	5.38947	-0.056751
LURAP1	0.770182	0.730323	-0.0398589		SELENOF	7.50977	7.45297	-0.0567952
TMEM192	5.74545	5.70556	-0.0398908		ERMAP	3.95546	3.89865	-0.0568101
CITED2	7.80823	7.76832	-0.0399161		JUNB	7.53503	7.4781	-0.0569262
ZNF121	6.98066	6.94074	-0.0399198		SERTAD2	6.76502	6.70809	-0.0569297
GTPBP1	5.63513	5.59518	-0.0399449		CLEC19A	1.543	1.48605	-0.0569496
DCP1B	4.18759	4.14759	-0.0399996		MCF2L2	1.543	1.48605	-0.0569496
HAUS8	2.55934	2.51919	-0.0401489		ANK2	3.65847	3.60152	-0.0569496
PFKM	4.98032	4.94016	-0.0401568		BATF3	-0.0419663	-0.0989159	-0.0569496
PBRM1	7.58991	7.54974	-0.0401695		PLEKHM1	-0.0419663	-0.0989159	-0.0569496
GIMAP2	4.70382	4.66363	-0.0401869		GFI1B	5.35133	5.29433	-0.0570026
HSF1	6.05299	6.01279	-0.0401937		PISD	5.24555	5.18848	-0.0570637
ZCRB1	5.01544	4.97524	-0.0402025		FASTK	4.13025	4.07317	-0.0570732
ZNF7	4.46672	4.42636	-0.0403615		MSR1	8.35145	8.29421	-0.0572412
GPATCH2	4.75907	4.71867	-0.0403956		ITM2A	4.42308	4.36582	-0.0572523
BAZ1B	7.30988	7.26948	-0.0404031		DNAJB11	5.60765	5.55039	-0.0572603
LYSMD3	5.28933	5.24891	-0.0404273		UXS1	5.05155	4.99427	-0.0572759
NFE2	4.05364	4.01316	-0.0404767		DMAC1	3.6648	3.60751	-0.0572909
ZNF792	4.83967	4.79918	-0.0404859		DUSP6	5.74687	5.68952	-0.0573527
ARPC5L	4.43115	4.39065	-0.040493		TAX1BP1	7.27867	7.22131	-0.0573678
STT3B	8.63979	8.59928	-0.0405062		TMEM175	3.77419	3.71677	-0.0574242
EIF2AK4	6.64767	6.60714	-0.040524		ZRANB2	5.45902	5.40158	-0.0574417
OXSM	2.89729	2.85675	-0.0405474		DNM3	5.09671	5.03925	-0.0574556
SLC7A10	1.31233	1.27178	-0.0405474		RPL10	9.14	9.08254	-0.0574637
CCT8	7.71968	7.67909	-0.0405809		ARID5B	6.55284	6.49536	-0.0574799
NCDN	5.22846	5.18781	-0.0406571		WWOX	3.29228	3.23466	-0.0576125
GTPBP2	5.33497	5.2943	-0.0406638		PPP2CA	7.18987	7.13224	-0.0576316
CDKAL1	5.05753	5.01682	-0.0407062		ILVBL	4.72811	4.67034	-0.0577664
ZNF317	6.28436	6.2436	-0.0407584		LEO1	4.78149	4.72368	-0.0578155
SH3RF1	5.62116	5.5804	-0.0407622		PRCC	5.22214	5.16432	-0.0578195
DENND4B	7.07524	7.03447	-0.0407783		POLG	5.83227	5.77445	-0.0578235
TMEM129	3.57029	3.52949	-0.0407947		C1orf109	2.29636	2.23853	-0.057831
GADD45A	3.66181	3.62093	-0.0408723		RNF19A	6.29687	6.23901	-0.0578583
ATL3	8.64713	8.60623	-0.0408976		FUT4	5.99805	5.94015	-0.057898
EIF3L	9.2652	9.22428	-0.0409178		CINP	3.97596	3.91804	-0.0579127
ZNF507	4.7686	4.72764	-0.0409569		ISG20L2	4.93073	4.87278	-0.0579433
ERCC6L2	6.10283	6.06186	-0.0409662		PLPP3	7.64913	7.59118	-0.0579526
NFRKB	5.38747	5.34649	-0.0409824		PRKAG2	5.1874	5.12938	-0.0580191
RBMX2	3.82908	3.78807	-0.0410021		STK26	5.9089	5.85087	-0.0580306
NT5C3B	4.84868	4.80767	-0.0410163		IRF7	2.56346	2.50541	-0.0580484
SMIM12	5.49092	5.44986	-0.0410569		IFT52	4.73414	4.67605	-0.0580885
RPA2	5.29374	5.25264	-0.0411015		MORF4L2	6.65172	6.59363	-0.0580908
PRR5L	2.01411	1.97298	-0.0411291		ELP3	5.33754	5.27941	-0.0581276
KIF13A	6.6976	6.65637	-0.0412266		ZNF830	3.43978	3.38163	-0.0581468
APC	6.8904	6.84916	-0.0412357		PPP1CC	7.17055	7.11238	-0.0581669
SLC35A5	5.66266	5.62141	-0.0412432		SUMO1	6.11242	6.05412	-0.0582953
ZC3HAV1L	3.20875	3.16751	-0.0412464		TRIOBP	5.65927	5.60077	-0.0584921
PKN2	5.74867	5.70738	-0.0412904		CCDC47	7.14701	7.0885	-0.058508
NUDCD3	6.35988	6.31855	-0.0413271		C19orf38	4.63127	4.57274	-0.0585223
PPP1R15B	6.96968	6.92834	-0.0413395		NFU1	4.15743	4.0989	-0.0585271
SPECC1L	4.40693	4.36558	-0.0413505		DDX55	3.44714	3.3886	-0.0585379
TBPL1	4.00069	3.95933	-0.0413548		SLC25A1	5.51262	5.45401	-0.0586098
CCT5	8.05022	8.00884	-0.0413785		ADO	5.7967	5.73807	-0.0586247
GPR180	4.84568	4.80428	-0.0414055		DHX36	5.66243	5.60377	-0.0586598
TAF8	5.11844	5.07703	-0.0414099		TDG	4.9924	4.93361	-0.0587865
TIMM29	3.71537	3.67388	-0.0414867		BUB1B	2.80029	2.74148	-0.0588149
BCAS3	4.61853	4.57693	-0.0415998		FAM171A1	3.31659	3.25768	-0.0589059
UNC119B	5.3646	5.323	-0.0416027		NEMP1	5.12452	5.06558	-0.0589362
DCUN1D4	5.3646	5.323	-0.0416027		DENND3	6.30093	6.2419	-0.0590372
NLRP3	6.23363	6.19202	-0.0416093		TOR1A	5.80818	5.74895	-0.0592302
SPATA2L	3.24563	3.20397	-0.0416624		ERP29	7.0127	6.95343	-0.0592643
C1GALT1C1	4.94432	4.90263	-0.0416924		MEF2A	6.64533	6.58607	-0.0592648
RHBDD3	3.74142	3.69965	-0.0417775		LRRC42	3.80889	3.74962	-0.0592678
DNAJC1	5.94642	5.90461	-0.0418147		GSTZ1	3.58697	3.52768	-0.0592928
MMP24OS	4.99122	4.9494	-0.0418221		CLEC4A	4.81032	4.75098	-0.0593428
STX5	5.09337	5.05154	-0.0418382		CIR1	4.81032	4.75098	-0.0593428
HECTD3	6.38282	6.34095	-0.0418782		TMEM147	5.36111	5.30173	-0.0593738
SMARCC2	7.29127	7.24938	-0.0418904		MCM8	3.00368	2.9443	-0.0593802
REPS1	5.74384	5.70192	-0.041918		ZNF697	4.17526	4.1158	-0.0594674
RAD54L2	6.74183	6.69987	-0.0419529		INVS	4.81317	4.75368	-0.0594923
UBR5	8.1469	8.10493	-0.0419654		SRSF8	4.7068	4.64728	-0.0595209
SPTY2D1	6.41758	6.37561	-0.0419703		SETD5	7.10458	7.04505	-0.0595309
RBM26	6.46428	6.42222	-0.0420581		CD48	7.39171	7.3321	-0.0596069
NDEL1	5.01277	4.97071	-0.0420581		MRPL32	3.59362	3.53398	-0.0596412
RRAGB	3.92313	3.88108	-0.0420581		CYB561D1	4.33456	4.27471	-0.0598487
DENND5B	2.88566	2.8436	-0.0420581		PLB1	3.82027	3.76041	-0.0598635
BBOF1	2.33817	2.29611	-0.0420581		TP53BP2	6.1422	6.08234	-0.0598635
PPP1R3F	2.33817	2.29611	-0.0420581		UBE2D3	8.34998	8.29003	-0.0599508
FGF1	0.959659	0.917601	-0.0420581		IL5RA	5.90088	5.84074	-0.0601405
MUSK	0.222694	0.180636	-0.0420581		MPHOSPH8	5.2665	5.20634	-0.0601579
FAM167B	-1.36227	-1.40433	-0.0420581		RGPD5	1.01858	0.958417	-0.0601579
GJC2	-1.36227	-1.40433	-0.0420581		NSUN2	5.44622	5.38599	-0.0602295
TMEM272	-1.36227	-1.40433	-0.0420581		PHAX	4.82734	4.76711	-0.0602312
CAVIN2	-1.36227	-1.40433	-0.0420581		ZNF302	3.72053	3.6603	-0.0602368
MST1R	-1.36227	-1.40433	-0.0420581		SFR1	3.19069	3.13042	-0.0602719
ABCB5	-1.36227	-1.40433	-0.0420581		WT1	3.19069	3.13042	-0.0602719
IL22RA1	-1.36227	-1.40433	-0.0420581		ZNF552	3.19069	3.13042	-0.0602719
HHIPL2	-1.36227	-1.40433	-0.0420581		RAB5IF	3.19069	3.13042	-0.0602719
BRD3	6.17868	6.13652	-0.0421618		EFNB1	3.19069	3.13042	-0.0602719
AP5B1	6.25866	6.21645	-0.0422052		POLE3	5.87928	5.81898	-0.0602993
ZNF12	5.54739	5.50517	-0.0422186		JUN	7.72186	7.66156	-0.0603057
PAPSS1	7.22183	7.17949	-0.0423347		SURF1	4.41559	4.35519	-0.0604016
BLVRA	5.1745	5.13213	-0.04237		NR2F6	3.02351	2.96309	-0.0604138
GALNT1	8.69374	8.65137	-0.0423754		TINF2	6.25239	6.19197	-0.0604172
CCT2	7.96053	7.91809	-0.0424349		ACOT9	5.54728	5.48686	-0.0604248
ARHGAP15	5.89221	5.84978	-0.0424374		PLCD1	3.48339	3.42295	-0.0604369
OCRL	5.61589	5.57345	-0.0424409		NAE1	4.34642	4.28596	-0.0604647
ALYREF	5.88493	5.84236	-0.0425664		USP18	4.34642	4.28596	-0.0604647
HEMK1	4.79683	4.75423	-0.0425984		CNEP1R1	5.19617	5.13561	-0.0605551
USP39	5.93377	5.89109	-0.0426723		RUFY3	4.88539	4.82477	-0.0606154
PPP1R12B	4.57934	4.53666	-0.0426863		PURB	6.52006	6.4594	-0.0606566
PTAR1	6.57346	6.53077	-0.0426889		CHPT1	5.93662	5.87589	-0.0607354
CDC5L	6.56163	6.51894	-0.0426941		FBRS	6.7985	6.73773	-0.0607653
CSNK1G1	6.33977	6.29702	-0.0427534		GPN1	4.55497	4.49415	-0.0608217
CAPZA1	8.71752	8.67475	-0.0427716		RFX2	2.61665	2.55582	-0.0608363
GEMIN7	3.2365	3.19364	-0.0428549		SLC12A9	5.24132	5.18048	-0.0608454
POLR2B	7.36957	7.3267	-0.0428755		IPO11	3.73263	3.67177	-0.0608622
EMC4	5.48515	5.44225	-0.0428964		PHF10	4.35427	4.2934	-0.06087
BTRC	5.16009	5.11719	-0.0428982		DHPS	4.12107	4.06014	-0.0609351
MTMR9	5.26035	5.21741	-0.0429398		PNPT1	4.84138	4.78042	-0.0609562
SUV39H1	4.0794	4.03645	-0.0429465		ZNF687	5.96638	5.90534	-0.0610397
DNMT1	7.53837	7.49536	-0.0430074		FBXO41	4.62154	4.56045	-0.0610877
ELAC2	6.53115	6.48812	-0.0430325		PACSIN2	6.65172	6.59061	-0.0611098
TRAF3IP3	4.46281	4.41973	-0.0430798		PPP1R32	0.0382041	-0.022967	-0.0611711
HDDC3	3.86507	3.82198	-0.0430889		PRSS53	0.0382041	-0.022967	-0.0611711
MRPL17	5.17927	5.13618	-0.0430944		ZNF691	2.36013	2.29896	-0.0611711
ZNF526	5.00473	4.96162	-0.0431107		VTI1A	5.73939	5.67818	-0.0612095
PPP1R3D	4.62204	4.57891	-0.0431255		NAGLU	6.94672	6.88546	-0.0612543
DHODH	3.38437	3.34124	-0.0431369		VAT1	9.9779	9.91657	-0.0613279
ZNF44	3.38437	3.34124	-0.0431369		INTS8	5.21137	5.15004	-0.0613373
SP110	5.56391	5.52074	-0.0431694		NSUN4	4.62803	4.56661	-0.0614202
TUT1	4.30143	4.25823	-0.0432008		NCSTN	7.85717	7.79574	-0.0614368
BST2	7.16941	7.12621	-0.0432059		NAA35	4.68829	4.6268	-0.0614897
COG6	5.01544	4.97222	-0.0432191		POGLUT1	4.21461	4.15311	-0.0615029
PEMT	3.27268	3.22946	-0.0432238		PHF14	4.90423	4.84265	-0.0615825
PCM1	8.25485	8.21158	-0.0432629		MRPS21	4.29432	4.23273	-0.0615897
MED24	6.20583	6.16255	-0.0432791		CEMIP2	6.58572	6.52413	-0.0615987
KNOP1	4.42714	4.38386	-0.04328		DKC1	5.17637	5.11475	-0.0616254
C1orf50	3.61325	3.56996	-0.0432855		WEE1	4.13481	4.07317	-0.0616387
NEDD8	5.02608	4.98275	-0.0433259		NSD2	6.45674	6.3951	-0.0616387
ARMC2	1.56665	1.52332	-0.0433259		MMS19	5.21784	5.15618	-0.0616677
USP27X	1.56665	1.52332	-0.0433259		SNX20	6.44024	6.37857	-0.0616677
NUDT16	5.87907	5.83574	-0.0433342		FAM220A	3.75059	3.68881	-0.0617814
FBXO45	5.63165	5.5883	-0.0433458		SIL1	5.44254	5.38076	-0.061785
USP40	4.99122	4.94786	-0.0433569		COX6C	5.37275	5.31093	-0.0618154
SF3A3	6.59148	6.5481	-0.0433821		PBX3	5.66717	5.60527	-0.0618986
LRBA	7.20613	7.16272	-0.043406		PARL	5.88607	5.82413	-0.0619351
DNAJB11	6.6216	6.57817	-0.0434311		SNX13	6.09846	6.03648	-0.0619804
KDM5A	7.84174	7.79822	-0.0435151		PIGT	6.98515	6.92315	-0.0619979
ERAP1	6.99427	6.95074	-0.043531		FBXO7	6.86183	6.79983	-0.062001
TRIM4	6.02144	5.97787	-0.0435613		STUB1	5.09905	5.03704	-0.06201
CAMKK2	6.20349	6.15991	-0.043587		FAAP100	4.37757	4.31551	-0.0620604
ZNF8	5.19586	5.15226	-0.0435951		USP25	6.44851	6.38642	-0.0620882
USP34	8.22774	8.18414	-0.0435991		TMEM26	4.1439	4.0818	-0.0621005
RNASEH2A	4.07428	4.03066	-0.0436187		IQCN	1.05757	0.995412	-0.0621579
ZNF654	5.84493	5.80131	-0.0436263		ASB3	1.05757	0.995412	-0.0621579
PTDSS1	7.26344	7.21979	-0.043647		THOC2	6.36159	6.29942	-0.0621702
ZBTB17	4.94151	4.89787	-0.043647		WDR41	5.41653	5.3543	-0.0622291
CEP68	4.81534	4.77168	-0.0436588		WSCD2	3.51875	3.4565	-0.0622463
CRLF3	5.64379	5.60008	-0.0437107		CACNA1I	2.86767	2.80537	-0.0622968
CPSF1	6.8647	6.82093	-0.0437662		SASH3	7.05004	6.98769	-0.0623491
MBTPS1	7.21313	7.16932	-0.0438047		C11orf68	4.58531	4.52294	-0.062369
WEE1	4.42312	4.37931	-0.0438089		PCGF6	3.06237	2.99997	-0.0624006
MTMR4	6.69926	6.65543	-0.0438292		NDST1	7.69236	7.62992	-0.0624323
NR2F2	3.06141	3.01756	-0.0438578		TLR2	6.40287	6.34044	-0.0624334
PATL1	6.47984	6.43597	-0.0438676		MTLN	1.64893	1.58645	-0.0624811
EXOG	3.85913	3.81526	-0.0438699		TMEM134	3.23389	3.17141	-0.0624811
ZNF816	4.11471	4.0707	-0.0440095		RNF4	6.08673	6.02423	-0.0625009
TTF2	5.39979	5.35578	-0.0440155		CRY1	3.52572	3.46312	-0.062598
GLRX2	2.92029	2.87624	-0.0440429		RNF167	5.42587	5.36317	-0.0627003
ITGA6	6.41454	6.37046	-0.0440837		MRPL45	2.39099	2.32826	-0.0627377
TTC37	7.34907	7.30498	-0.0440856		ADAR	9.63746	9.5747	-0.06276
POMK	5.52507	5.48097	-0.0440974		HINT3	6.02412	5.96134	-0.062781
ZNF140	4.19703	4.15293	-0.0441061		OAZ2	6.94086	6.87805	-0.0628098
LPL	5.41606	5.37189	-0.0441696		BCKDK	5.87792	5.81511	-0.062813
ECT2	4.99664	4.95246	-0.044176		BAIAP2	5.59445	5.53162	-0.0628293
PRIMPOL	2.76384	2.71957	-0.0442704		VPS50	5.42959	5.36671	-0.0628871
PJA2	8.3367	8.29241	-0.0442891		JTB	6.18135	6.11842	-0.0629263
SERPINB1	9.11167	9.0673	-0.0443669		RNF130	9.43174	9.36874	-0.0629947
MYO9A	6.50477	6.4604	-0.0443747		VPS33B	4.0743	4.0113	-0.0630005
EIF2B2	4.98305	4.93862	-0.0444338		ACSL5	5.59941	5.53634	-0.0630781
KLHL28	6.05947	6.01499	-0.0444803		DMXL2	9.06454	9.00146	-0.0630782
PPIH	4.08958	4.04509	-0.0444854		ANXA7	7.11097	7.04781	-0.0631628
UQCRC1	7.28574	7.24125	-0.0444898		TANK	6.45765	6.39424	-0.0634155
PRPS1	4.99393	4.9494	-0.0445339		ISYNA1	2.40618	2.34268	-0.0634971
IL1R2	5.15767	5.11309	-0.0445841		SYNJ1	6.27428	6.21078	-0.0635074
DCLRE1A	4.0221	3.9775	-0.0446017		CYTIP	6.08555	6.02199	-0.0635616
AZIN1	8.36133	8.3167	-0.0446286		EMC4	4.94379	4.88022	-0.0635747
RCL1	4.32746	4.28278	-0.044678		MED31	2.08614	2.02255	-0.0635909
PDE12	6.1437	6.09898	-0.0447151		FAM120AOS	5.17416	5.11054	-0.0636184
SPART	7.8582	7.81347	-0.0447298		ZNF320	3.54643	3.48279	-0.0636335
PRKG1	0.49188	0.447151	-0.0447298		NOP9	5.78803	5.72437	-0.0636629
GKAP1	0.49188	0.447151	-0.0447298		POLK	5.94574	5.88207	-0.0636716
CPA4	0.49188	0.447151	-0.0447298		ZFAT	4.17526	4.11159	-0.0636735
GSK3B	7.46159	7.41682	-0.0447652		NBDY	4.54814	4.48442	-0.0637185
EIF3G	7.00506	6.96028	-0.0447784		BTF3L4	6.04368	5.97992	-0.0637568
THRAP3	8.03417	7.98939	-0.0447814		MRPS31	3.09085	3.02702	-0.0638244
MAP4K2	5.2169	5.17212	-0.0447857		PTCHD4	3.09085	3.02702	-0.0638244
ZFYVE19	3.44112	3.39629	-0.0448255		SYTL4	3.09085	3.02702	-0.0638244
ZFR	7.46501	7.42015	-0.0448652		AMZ2	5.183	5.11894	-0.0640565
WDR13	5.52694	5.48203	-0.0449103		ZNF225	3.41747	3.35341	-0.0640565
CKAP5	7.42438	7.37945	-0.0449236		PIK3IP1	6.22482	6.16076	-0.0640565
DBN1	5.85392	5.80894	-0.0449816		EPHB3	1.09554	1.03148	-0.0640565
RTL10	5.56574	5.52074	-0.0449933		VPS29	5.71216	5.64801	-0.0641508
PIK3R4	5.5964	5.55139	-0.0450093		SLC38A2	8.96165	8.8975	-0.0641517
TOR1AIP1	7.10565	7.06062	-0.0450319		SGTA	5.1852	5.12104	-0.0641652
FBXO34	6.18225	6.13719	-0.0450593		VGLL4	5.77053	5.70635	-0.0641832
TTLL11	2.64465	2.59959	-0.0450625		COG6	5.14277	5.07857	-0.0641964
CASC3	6.76582	6.72069	-0.0451313		GTF3C6	4.55837	4.49415	-0.0642243
ZNF264	7.17719	7.13196	-0.0452258		CEP55	2.42121	2.35697	-0.0642411
CINP	5.15282	5.1076	-0.0452269		BLNK	4.00617	3.94193	-0.0642411
PDLIM1	5.03401	4.98874	-0.0452696		TP53I11	4.68518	4.62089	-0.0642871
CBX7	1.78278	1.73745	-0.0453345		ATG4B	4.74612	4.68173	-0.064388
KBTBD4	4.26597	4.22059	-0.0453787		TMEM71	4.10255	4.03814	-0.0644018
DAZAP2	8.06963	8.02422	-0.0454152		SYTL1	2.9109	2.84645	-0.0644509
SNAPC5	3.84718	3.80173	-0.0454527		BRD2	2.9109	2.84645	-0.0644509
SATB1	7.76404	7.71856	-0.0454812		CD22	8.40394	8.33943	-0.0645089
PABPC4	8.67802	8.6325	-0.0455172		EIF4A2	6.67463	6.61012	-0.0645114
RBM25	6.81266	6.76712	-0.045535		DHRS4L2	2.10488	2.04036	-0.0645162
MED23	5.98918	5.94363	-0.0455487		CYB5D2	4.35427	4.28968	-0.0645882
CRBN	5.27825	5.23261	-0.0456414		SAMD1	4.96446	4.89987	-0.0645949
VPS51	5.90955	5.86368	-0.0458723		EED	4.49941	4.43478	-0.0646248
DGAT1	4.71701	4.67109	-0.0459167		FCN1	4.2779	4.21323	-0.0646681
SF3B1	8.38709	8.34116	-0.0459202		ZNF621	4.56853	4.50381	-0.0647232
TMOD3	7.4082	7.36227	-0.0459305		TARS2	4.35818	4.2934	-0.0647797
KAT6A	7.0746	7.02867	-0.0459341		RPL31	7.74743	7.68262	-0.0648066
APAF1	7.05785	7.01187	-0.0459794		RGS18	6.01796	5.95314	-0.0648195
SMAD5	6.39108	6.34503	-0.0460441		NDUFS8	4.75801	4.69304	-0.0649701
STX17	5.96174	5.91564	-0.0460989		ENO3	0.114153	0.0491828	-0.0649701
NTPCR	6.18937	6.14324	-0.0461273		KCNG2	0.114153	0.0491828	-0.0649701
CD96	6.09021	6.04401	-0.0461962		EXO1	1.69912	1.63415	-0.0649701
DCAF6	5.87614	5.82992	-0.0462181		C1orf122	3.57358	3.50861	-0.0649701
USP16	5.42614	5.37988	-0.0462547		TBCE	3.57358	3.50861	-0.0649701
TRAF5	3.84117	3.79492	-0.0462547		ZNF175	5.16079	5.09571	-0.0650793
TSC2	6.4196	6.37332	-0.0462738		NDUFAF1	3.92415	3.85905	-0.0650988
NIBAN1	7.57595	7.52962	-0.0463334		TENT2	7.36524	7.30012	-0.0651241
CCNQ	3.62029	3.57395	-0.0463377		GLE1	6.07371	6.00848	-0.0652311
MARS1	6.94957	6.90322	-0.0463464		BRAT1	4.44162	4.37638	-0.0652398
DEK	7.18076	7.13433	-0.0464371		ZC3H7A	6.23123	6.16584	-0.0653862
LDHD	3.35936	3.3129	-0.0464538		ARAF	5.85181	5.78637	-0.0654437
RPGRIP1L	3.76066	3.71416	-0.0464959		ARHGAP12	6.19234	6.12678	-0.0655578
CDK2AP2	5.00203	4.95552	-0.0465161		ANAPC16	5.29737	5.23176	-0.0656159
ZBED3	5.39775	5.35114	-0.0466061		TASP1	2.4508	2.38512	-0.0656848
C10orf143	0.718651	0.672024	-0.0466272		PSMA1	6.21731	6.15157	-0.0657316
ANKRD13D	5.61413	5.56747	-0.0466636		POLR2E	6.25973	6.19397	-0.0657605
ZNF438	6.28657	6.23984	-0.0467298		ZNF200	3.83157	3.76577	-0.0657935
DHTKD1	5.91529	5.86856	-0.0467305		B3GALT6	4.52398	4.45816	-0.0658193
MDH1	7.15797	7.1112	-0.0467706		USF1	5.48964	5.4238	-0.0658398
RHOBTB1	4.36565	4.31885	-0.0467999		SRPK1	5.9651	5.89926	-0.0658458
DMAP1	3.91171	3.8649	-0.0468046		DDIAS	1.13253	1.06667	-0.0658612
GIMAP1	3.24563	3.19882	-0.0468149		ZNF706	5.88742	5.82156	-0.0658612
PACS1	6.65882	6.612	-0.046821		ARL1	5.26234	5.19645	-0.0658864
NUDT9	4.54647	4.49942	-0.0470462		CUEDC2	4.94119	4.87527	-0.0659241
IFT46	4.04843	4.00137	-0.0470576		LGALS1	8.82866	8.76267	-0.0659886
HSF2	3.58475	3.53768	-0.0470724		FAM177A1	3.72053	3.65453	-0.0660076
ADGRG1	3.28159	3.2345	-0.0470849		MIS18BP1	6.49364	6.42761	-0.0660326
PRKAB1	4.32746	4.28035	-0.0471149		AP2B1	8.18726	8.12117	-0.0660963
DZIP1L	2.37192	2.32478	-0.0471431		TRIAP1	3.30853	3.24238	-0.0661534
FBRSL1	4.9387	4.89149	-0.0472078		VCAN	7.53244	7.46621	-0.0662261
HSD11B1L	1.5372	1.48996	-0.0472407		XYLB	2.14163	2.07534	-0.0662986
SCAPER	4.57573	4.52847	-0.0472619		PDE4A	6.02658	5.96017	-0.0664089
SF3A1	7.63274	7.58547	-0.0472687		RASA3	6.0749	6.00848	-0.0664195
COG5	6.44558	6.39826	-0.0473218		APOBEC3D	2.72962	2.66317	-0.0664432
FCHSD2	7.69155	7.64422	-0.0473335		FOXP4	4.66953	4.60302	-0.0665059
FNDC3A	7.63578	7.58843	-0.0473524		LILRB4	3.14616	3.07965	-0.0665153
METTL16	5.57119	5.52384	-0.0473575		VAMP5	3.31659	3.25005	-0.0665393
CALML4	4.08958	4.04222	-0.0473593		STK25	5.19398	5.1273	-0.0666785
ZNF638	7.2874	7.24	-0.0474023		MPP1	8.77794	8.71113	-0.0668044
TFIP11	5.71619	5.66877	-0.0474232		LIF	5.47531	5.40845	-0.0668592
MFAP1	5.5081	5.46067	-0.0474293		CITED2	7.45742	7.39055	-0.0668716
UBAP2L	7.97398	7.92649	-0.0474877		VPS28	5.24132	5.17444	-0.0668818
ZRANB1	5.76305	5.71552	-0.0475289		CUTC	3.15518	3.08824	-0.0669446
KCTD17	3.77964	3.73211	-0.0475348		GIMAP2	5.40334	5.33639	-0.0669559
NSL1	5.29154	5.24391	-0.0476274		TMEM150A	4.61502	4.54806	-0.066964
AGBL5	3.80457	3.75686	-0.0477105		PYROXD2	2.96318	2.8962	-0.0669751
PSMA4	6.8287	6.78098	-0.047716		MFSD14B	7.16888	7.10182	-0.0670619
USP46	5.55292	5.50517	-0.0477462		UBTD2	5.2027	5.13561	-0.067093
ADAM22	4.0432	3.99544	-0.0477614		TFB1M	3.96574	3.89865	-0.0670967
ZNF407	6.12526	6.07738	-0.0478773		SYT5	2.15967	2.09251	-0.0671574
C22orf39	4.16851	4.1206	-0.0479147		FBXO45	4.74612	4.67889	-0.067228
LPCAT2	7.56369	7.5157	-0.0479827		EMP1	8.84111	8.77386	-0.0672504
RNMT	6.04385	5.99581	-0.0480444		SELENON	7.11733	7.05001	-0.0673212
C1orf52	4.0845	4.03645	-0.0480444		NRBF2	5.33555	5.26812	-0.067439
TMEM53	0.914571	0.866527	-0.0480444		EMP3	6.99899	6.93153	-0.0674612
BCO2	-0.670391	-0.718435	-0.0480444		RABAC1	5.48964	5.4221	-0.0675371
MARF1	-0.670391	-0.718435	-0.0480444		GNA11	3.49053	3.42295	-0.067579
MPP4	-0.670391	-0.718435	-0.0480444		COPS9	3.49053	3.42295	-0.067579
CEP250	5.94081	5.89269	-0.0481204		KCNMB1	1.1686	1.10102	-0.067579
FBXW11	6.90919	6.86103	-0.0481609		MRFAP1	7.17997	7.11238	-0.0675855
RBBP7	6.63034	6.58213	-0.0482093		IQSEC1	6.84172	6.77411	-0.0676119
SHANK1	6.04777	5.99952	-0.048256		TMEM219	5.95093	5.88331	-0.0676247
RAB3GAP1	6.48756	6.43925	-0.0483045		ZNF628	3.3405	3.27283	-0.067672
ID2	4.72683	4.67852	-0.0483088		TSPAN18	2.49409	2.42634	-0.0677462
GLS	6.91707	6.86876	-0.0483147		FBXL17	5.42027	5.35252	-0.067755
C10orf88	3.07172	3.0234	-0.048322		ARHGEF7	5.9804	5.91261	-0.0677879
ACVR2B	4.93023	4.88188	-0.0483506		ZNF549	3.98104	3.91322	-0.0678177
MAPK1IP1L	7.85298	7.8046	-0.0483876		CSNK1D	6.96862	6.90078	-0.0678423
NEMF	6.73455	6.68613	-0.048417		ZNF22	4.9823	4.91443	-0.0678771
CABLES1	4.26147	4.21294	-0.0485311		APRT	4.76097	4.69304	-0.0679265
SIPA1L2	7.89203	7.8435	-0.0485356		OPTN	5.69989	5.63194	-0.0679415
CGRRF1	3.79838	3.74983	-0.0485476		CEACAM8	6.2639	6.19595	-0.0679468
UGDH	6.72642	6.67782	-0.0485954		CMTR1	6.2216	6.15362	-0.067983
AGA	4.36983	4.32122	-0.0486088		LDHB	8.26142	8.19334	-0.0680795
KIAA1191	5.86433	5.81568	-0.0486453		TRIM5	5.53697	5.46889	-0.0680863
PANK1	2.88566	2.83698	-0.048676		TNKS1BP1	4.70373	4.63561	-0.0681214
CYSTM1	4.18284	4.13416	-0.0486869		BCDIN3D	2.76539	2.69726	-0.0681333
RFNG	4.63946	4.59076	-0.0486999		ELAC1	2.76539	2.69726	-0.0681333
EDEM3	7.93571	7.88699	-0.0487117		TBRG4	4.50294	4.43478	-0.0681608
HMGA1	8.47584	8.42712	-0.0487262		BCL2L12	3.1819	3.1137	-0.068202
RAB33A	1.75747	1.70874	-0.0487347		MMP24OS	4.76686	4.69866	-0.068202
TRMT5	6.09779	6.04903	-0.04876		KDM5C	7.32186	7.25363	-0.068221
KDM8	2.61677	2.56797	-0.0488054		CLPP	4.64413	4.5758	-0.0683327
SKP2	5.23535	5.1865	-0.0488499		MINDY2	5.99303	5.92465	-0.0683779
ZNF672	6.1988	6.14993	-0.0488705		MC1R	1.77127	1.70286	-0.0684072
FTO	6.12279	6.07387	-0.0489152		TXNDC15	5.1405	5.07209	-0.0684072
GCH1	3.71537	3.66644	-0.0489329		KAZN	0.186303	0.117896	-0.0684072
C19orf53	4.60795	4.55895	-0.0490016		RHPN1	0.186303	0.117896	-0.0684072
ZBTB34	6.71249	6.6634	-0.0490905		CHAF1A	3.88674	3.81834	-0.0684072
FBXW4	4.15888	4.10966	-0.0492205		NXT1	2.50823	2.43982	-0.0684072
TMEM255B	2.97621	2.92698	-0.049231		AMMECR1	3.88674	3.81834	-0.0684072
XBP1	7.87006	7.82083	-0.0492318		NOMO2	4.50999	4.4415	-0.0684889
MEX3A	3.76701	3.71777	-0.0492447		CDC14A	4.35818	4.28968	-0.068498
DENND4A	6.68674	6.63745	-0.0492907		CSRP1	6.39908	6.33052	-0.0685617
LDLR	5.79605	5.74674	-0.0493048		PSMG2	5.39956	5.33097	-0.0685837
ZNF143	4.89874	4.84937	-0.0493747		ANAPC15	3.19069	3.12208	-0.0686112
TMEM33	7.62051	7.57109	-0.0494205		PRPF4B	6.341	6.27236	-0.0686369
CLASP1	6.67158	6.62214	-0.0494413		AP2A2	4.19289	4.12417	-0.0687127
PXK	6.56528	6.51583	-0.0494495		CPNE2	4.77858	4.70983	-0.0687465
STX8	4.31016	4.2607	-0.0494566		CORO1A	7.77108	7.70233	-0.0687482
SEC23B	6.96692	6.91741	-0.0495187		SPRY2	3.36403	3.29526	-0.068769
SCD	6.95236	6.90282	-0.0495336		NDUFV2	5.74985	5.68103	-0.0688225
CHSY1	6.63816	6.58855	-0.0496148		SLC35A5	5.68751	5.61867	-0.0688409
TOMM40	5.81304	5.76342	-0.0496224		GOLT1B	5.62235	5.55349	-0.0688609
CHPT1	5.56209	5.51246	-0.0496257		ENPP3	5.84068	5.77178	-0.0688947
NCAPD2	6.90344	6.85368	-0.0497606		GOLGA4	6.62357	6.55466	-0.0689172
ZNF608	4.37816	4.32832	-0.0498408		ATAD2	5.00492	4.93599	-0.0689292
CDC123	6.39724	6.34736	-0.0498727		HMGB1	7.70085	7.63176	-0.0690876
DAZAP1	6.3714	6.32152	-0.0498775		ZSWIM4	3.52572	3.4565	-0.0692159
MAPKBP1	4.58655	4.53666	-0.0498908		GPD1L	4.37372	4.3045	-0.0692159
ZNF217	8.03351	7.9836	-0.0499157		MED29	5.33357	5.26433	-0.0692387
ARHGAP6	4.39467	4.34474	-0.0499314		NCKAP1	4.52746	4.45816	-0.0692957
PGK1	8.97972	8.92965	-0.0500655		LRCH1	5.98799	5.91864	-0.0693464
HDAC3	6.07748	6.0274	-0.0500844		MIB2	3.79165	3.7223	-0.0693488
ARL5B	5.938	5.88789	-0.0501011		PHIP	7.07935	7.00989	-0.0694541
ANTKMT	3.76066	3.71055	-0.0501117		DNAL1	3.3795	3.31002	-0.0694812
KIF5B	8.43177	8.38166	-0.0501136		MRPL27	3.3795	3.31002	-0.0694812
DERA	5.16731	5.11719	-0.0501237		TLR3	3.3795	3.31002	-0.0694812
BCCIP	5.66095	5.61079	-0.0501673		CDC42BPA	6.46038	6.39077	-0.0696131
SNW1	6.82642	6.77623	-0.0501842		TEX264	4.96958	4.89987	-0.0697153
SPATA5	4.97484	4.92464	-0.0501978		ATXN10	5.67659	5.60676	-0.0698278
DOCK5	7.80785	7.75763	-0.0502224		CRACR2A	3.38717	3.31734	-0.0698318
SNX19	7.49643	7.4462	-0.0502299		DLGAP4	5.54042	5.47053	-0.0698884
ACOT13	4.65668	4.60641	-0.0502663		MSL3	4.8046	4.73466	-0.0699406
GDI2	9.09393	9.04361	-0.0503179		HRH4	5.21999	5.15004	-0.0699569
ARVCF	2.03532	1.985	-0.0503231		TNFAIP3	5.34937	5.27941	-0.0699611
SNRNP40	5.88785	5.8374	-0.0504501		RALY	6.77675	6.7067	-0.0700555
SETDB1	6.24961	6.19914	-0.0504691		ZNHIT1	5.02965	4.95959	-0.0700615
PRRC1	7.16821	7.1177	-0.0505124		BUD13	3.92415	3.85402	-0.0701256
NCBP2AS2	2.92029	2.86977	-0.0505124		PDHB	4.92547	4.85528	-0.0701854
ATF7	5.86285	5.81231	-0.0505324		FBXO25	4.81032	4.74012	-0.0702003
ETFDH	4.89003	4.83947	-0.0505647		SLC35B1	4.68518	4.61496	-0.070218
NFS1	4.40693	4.35636	-0.0505764		TMX3	6.15686	6.08663	-0.0702353
BBS10	4.16851	4.11787	-0.0506419		AAGAB	5.08967	5.01918	-0.0704868
ZNF330	5.39365	5.34299	-0.0506555		IMP4	4.23176	4.16127	-0.0704901
PUS7L	5.61413	5.56346	-0.0506669		P2RY6	4.55497	4.48442	-0.0705478
DNTTIP2	6.02409	5.97336	-0.050736		LSM11	3.23389	3.16331	-0.0705862
SPAG6	3.49571	3.44498	-0.050736		ANKRD13D	4.81885	4.74827	-0.0705862
PKP3	-0.204727	-0.255463	-0.050736		SMARCD2	6.30195	6.23127	-0.0706748
BAZ1A	7.45225	7.40149	-0.050765		IKZF2	6.48383	6.41316	-0.0706769
HSPA8	10.9687	10.9179	-0.0507808		MAP3K6	4.23602	4.16534	-0.0706819
DNAJB6	6.14492	6.09413	-0.0507838		PPIG	5.82098	5.7503	-0.0706819
TTC28	6.26541	6.21454	-0.050868		C1D	4.1439	4.07317	-0.0707265
TRIM5	5.97278	5.92191	-0.0508708		MKRN2	5.23708	5.16635	-0.0707297
PTPN22	4.48611	4.43515	-0.0509626		CD58	4.76097	4.69022	-0.0707443
TIA1	6.0054	5.95437	-0.0510259		GSTO2	1.23814	1.16736	-0.0707774
GSTK1	5.42413	5.37304	-0.0510909		ZNF75A	3.40995	3.33909	-0.0708621
YEATS4	3.77964	3.72854	-0.0511058		WDCP	3.40995	3.33909	-0.0708621
IFNGR2	3.97347	3.9223	-0.0511671		POLR1B	4.41183	4.34089	-0.0709465
FSCN1	8.22313	8.17187	-0.0512573		SELPLG	6.54686	6.47586	-0.0709988
DENND2B	3.61325	3.56196	-0.0512894		SEC22C	5.99805	5.92705	-0.0710027
ZSCAN9	3.61325	3.56196	-0.0512894		UBE2G2	5.566	5.49495	-0.0710434
IFT74	4.1637	4.1124	-0.0513028		FNTA	5.41465	5.34358	-0.0710728
TUT7	6.92775	6.87644	-0.0513062		CCAR1	6.12739	6.05631	-0.0710735
RAPGEF3	1.50715	1.45582	-0.0513317		STN1	3.56684	3.49576	-0.0710812
FUBP1	7.20613	7.15476	-0.0513667		YEATS2	6.15237	6.08126	-0.0711064
PCNX1	8.84784	8.79647	-0.0513754		AP3S1	6.07846	6.00735	-0.0711103
DHX32	5.72111	5.6697	-0.0514101		LY86	6.20325	6.13198	-0.071266
RNASEH1	5.50999	5.45851	-0.0514792		CLEC16A	6.0043	5.93302	-0.0712821
PAAF1	4.3488	4.29732	-0.0514839		FUCA2	7.04459	6.97327	-0.0713159
ST8SIA4	8.2355	8.18398	-0.0515169		SARNP	4.89619	4.82477	-0.0714121
FAM120C	3.87687	3.82533	-0.0515428		NUDT15	1.83998	1.76845	-0.0715316
KLF11	4.61853	4.56697	-0.0515632		ZNF432	3.06237	2.99084	-0.0715316
LRRK1	6.36722	6.31558	-0.0516386		SUPT3H	2.57694	2.50541	-0.0715316
SPECC1	6.80573	6.75401	-0.0517199		SEZ6L	0.255015	0.183484	-0.0715316
PHKB	7.15434	7.10261	-0.0517345		SLC2A1	4.84138	4.76978	-0.0715937
ESYT2	5.94922	5.89747	-0.0517501		IQCE	4.84138	4.76978	-0.0715937
H2AZ1	7.19084	7.13904	-0.0518023		PSMB4	6.71635	6.64474	-0.0716162
ORC2	4.55751	4.5057	-0.0518147		IER5L	5.61584	5.54416	-0.0716767
ZNF391	3.20875	3.15692	-0.051835		KIAA0040	5.46809	5.3964	-0.0716924
ZGPAT	4.29264	4.24078	-0.0518593		BECN1	6.36839	6.29665	-0.071747
IPO13	5.55292	5.50099	-0.0519264		ICE1	6.21407	6.14233	-0.0717473
TP53I13	4.83059	4.77861	-0.0519859		WRAP73	2.84556	2.77378	-0.0717792
OAF	4.32746	4.27546	-0.0520013		TMEM104	5.6191	5.54728	-0.0718213
MIB1	7.85373	7.80163	-0.0521051		EMC3	5.75727	5.68528	-0.0719922
KLHL11	5.60352	5.55139	-0.0521293		SCLT1	4.5135	4.4415	-0.0719991
CASP1	6.18463	6.13247	-0.0521563		ACTN1	7.82857	7.75654	-0.0720327
POLR3A	6.06722	6.01499	-0.0522263		MFN1	5.12452	5.05248	-0.0720418
AAAS	4.90163	4.84937	-0.0522659		FBXW7	4.96702	4.89498	-0.0720437
NSMF	4.67031	4.61804	-0.0522659		C20orf27	3.7266	3.65453	-0.0720694
HEATR3	5.82527	5.77298	-0.0522893		LAP3	8.04928	7.97718	-0.0721027
CEBPZ	6.42563	6.37332	-0.0523123		MPZL3	2.5903	2.51818	-0.0721227
TUBGCP4	5.12093	5.06858	-0.0523422		PIGB	3.85389	3.78174	-0.0721471
TIPRL	5.72764	5.67527	-0.0523662		FPGT	4.79309	4.72092	-0.0721736
MADD	6.59951	6.54708	-0.0524303		COA1	4.79309	4.72092	-0.0721736
SCAF4	6.16791	6.11548	-0.0524322		DYNC1LI2	6.15349	6.08126	-0.0722317
HMGXB4	5.48708	5.4346	-0.0524732		ZNF598	4.73113	4.65886	-0.0722688
SDHAF3	2.52975	2.47725	-0.0524959		TNFRSF8	3.73263	3.6603	-0.072335
CCDC120	2.52975	2.47725	-0.0524959		SLC31A2	6.0018	5.92944	-0.0723649
SACM1L	6.31721	6.26471	-0.0524991		CDCA2	3.08142	3.00904	-0.0723727
LRCH4	6.15222	6.09967	-0.0525461		NDUFAB1	3.85942	3.78703	-0.07239
GPBP1L1	7.37842	7.32581	-0.0526092		DDX60L	7.09466	7.02227	-0.0723911
GSTCD	3.94011	3.88749	-0.0526121		TTC1	5.2748	5.20239	-0.0724052
MARK3	6.75067	6.69805	-0.0526236		TRMT112	5.59941	5.52689	-0.0725229
NDUFA10	6.52272	6.47005	-0.0526704		RTN4	8.80648	8.73389	-0.0725892
DARS2	5.47742	5.42471	-0.0527132		TSG101	5.23496	5.16229	-0.0726661
PCNX4	6.92917	6.87644	-0.0527237		CD81	8.97189	8.89918	-0.0727157
DCAF10	6.05299	6.00026	-0.0527261		FASTKD1	4.45263	4.37988	-0.0727511
NCOA5	5.89512	5.84236	-0.052757		PPM1K	5.41277	5.33999	-0.0727853
HYAL3	3.98442	3.93165	-0.0527695		KLF7	6.3713	6.2985	-0.0728004
SP4	4.19232	4.13955	-0.0527746		GBP5	4.19289	4.11999	-0.0728944
ARSB	7.50549	7.45271	-0.0527777		NAXD	4.37372	4.30081	-0.0729056
RECQL5	4.374	4.32122	-0.0527784		SEL1L3	6.79562	6.72264	-0.0729739
EIF2A	7.27798	7.22519	-0.052788		TWF2	7.15827	7.08529	-0.0729774
ARL6IP4	5.91242	5.85961	-0.0528173		HPS1	7.20677	7.1338	-0.0729778
RABGAP1L	5.66266	5.60981	-0.0528429		CHST12	5.78513	5.71192	-0.0732106
VDR	5.17689	5.124	-0.0528902		TERF2IP	5.65132	5.57809	-0.0732321
FAM136A	5.0959	5.04294	-0.0529651		ZNF510	4.29432	4.22106	-0.0732558
CPSF3	6.36618	6.3132	-0.0529745		XKR6	2.61665	2.54338	-0.0732734
EPHB3	4.99934	4.94632	-0.0530136		RELA	6.31709	6.24382	-0.0732734
GON4L	5.91672	5.86368	-0.0530356		TMEM38B	5.42401	5.35073	-0.0732734
LRRC27	2.69884	2.64576	-0.0530844		PAF1	4.81885	4.74556	-0.073298
CPSF7	6.24847	6.19526	-0.0532096		RAD18	3.99617	3.92285	-0.0733169
SUGT1	6.61193	6.55869	-0.0532304		PLEKHA8	5.10371	5.03037	-0.073344
VEZT	6.09653	6.0433	-0.0532367		OAS2	8.86432	8.7909	-0.0734267
COQ3	2.01411	1.96085	-0.0532527		IQCK	1.88403	1.81057	-0.0734613
TDRD9	0.429145	0.375892	-0.0532527		C2orf74	1.88403	1.81057	-0.0734613
RHOD	0.429145	0.375892	-0.0532527		TMEM65	4.99993	4.92645	-0.0734793
HLX	5.08322	5.02994	-0.0532849		IFRD2	3.30043	3.22691	-0.0735198
NOD1	4.14918	4.09587	-0.0533143		ADIPOR2	6.97436	6.90078	-0.073585
PTCD2	3.91171	3.85838	-0.0533253		BPI	5.20921	5.13561	-0.0736015
FAT4	3.27268	3.21932	-0.0533658		ALDH2	6.23336	6.15975	-0.0736144
RAC1	7.67009	7.61671	-0.0533815		CHUK	5.82664	5.753	-0.0736339
IKBIP	5.90235	5.84896	-0.0533989		TAPBPL	5.4333	5.35963	-0.0736746
CCDC25	5.00741	4.95399	-0.0534226		B3GAT3	4.3929	4.31916	-0.0737355
DYRK1A	7.48828	7.43474	-0.0535388		ASPM	5.21353	5.13975	-0.0737874
CD52	4.225	4.17146	-0.0535449		TMEM59	7.48719	7.41337	-0.0738145
TTC39C	5.30252	5.24891	-0.0536127		PLAUR	6.62925	6.55543	-0.0738163
ARL2	4.26147	4.20782	-0.0536516		TMEM14A	2.62965	2.55582	-0.0738337
ARL5A	6.81955	6.76582	-0.0537365		GIMAP4	6.417	6.34313	-0.0738659
TBC1D15	5.72438	5.67063	-0.0537489		RPE	6.1422	6.0683	-0.0739018
SEPTIN6	6.43963	6.38584	-0.0537816		DNM2	7.33282	7.25887	-0.0739509
UBQLN2	6.39826	6.34445	-0.0538099		COX7A2	5.55922	5.48523	-0.0739868
UBR1	6.24847	6.19462	-0.0538565		ZNF555	3.11877	3.04478	-0.073992
NIPSNAP2	5.7945	5.74055	-0.053942		SLC16A6	2.31257	2.23853	-0.0740412
LSM3	5.05753	5.00359	-0.053942		DDX3X	9.10102	9.02695	-0.0740646
SCML1	0.665212	0.61127	-0.053942		PCMT1	6.33704	6.26291	-0.0741313
UBE4A	7.41074	7.35679	-0.0539529		MS4A4A	8.12982	8.05563	-0.0741895
NAPG	5.19821	5.14424	-0.0539673		RTL10	4.77858	4.70426	-0.0743221
DIS3L	5.2169	5.16289	-0.0540169		POLDIP2	6.1008	6.02646	-0.0743345
TUG1	7.39133	7.33729	-0.0540471		TNRC6C	4.56853	4.49415	-0.0743842
CEP57L1	4.18284	4.12875	-0.0540953		ADAM12	1.90557	1.83118	-0.0743842
ZNF628	3.53348	3.47938	-0.0541023		LIPN	0.320604	0.24622	-0.0743842
ERLIN1	7.28408	7.22993	-0.0541505		PTGES3L	0.320604	0.24622	-0.0743842
BIRC6	8.79964	8.74537	-0.0542733		DCUN1D4	5.17858	5.1042	-0.0743842
ARFGEF2	7.56642	7.51207	-0.0543485		TADA1	3.49053	3.41614	-0.0743842
SERAC1	3.99528	3.94093	-0.0543495		ITGAE	2.64253	2.56815	-0.0743842
EGFL7	6.39005	6.33567	-0.0543737		PRDX6	7.16721	7.09278	-0.0744316
EXOSC9	4.01678	3.96238	-0.0544009		LARP7	5.02228	4.94784	-0.0744366
SLC45A3	5.7129	5.65848	-0.0544199		ZFC3H1	6.18024	6.10579	-0.0744547
NDUFS1	7.43589	7.38145	-0.054446		SGSM2	4.96702	4.89253	-0.0744931
CEND1	0.868029	0.813578	-0.0544507		SAV1	5.41089	5.33639	-0.0745043
GGPS1	5.52694	5.47246	-0.0544857		ZNF250	3.32461	3.25005	-0.0745542
ZC3HC1	3.22731	3.17277	-0.0545369		NRGN	4.64733	4.57274	-0.0745881
MRPL16	5.02077	4.96617	-0.0545998		IPO9	6.41324	6.33864	-0.0746041
CIRBP	6.76899	6.71439	-0.0546061		LRP3	2.9109	2.83629	-0.0746107
ZBTB41	5.58565	5.53103	-0.0546187		GNPAT	5.37082	5.29618	-0.0746312
SFT2D2	8.71855	8.66393	-0.0546231		PFN1	9.1582	9.08348	-0.0747182
CPOX	5.20291	5.14826	-0.0546479		ZNF84	4.24026	4.16534	-0.0749252
ZBTB48	4.66691	4.61224	-0.0546731		CAP1	9.33227	9.25727	-0.0749975
MAP3K6	5.073	5.01829	-0.0547144		HSPA13	6.16804	6.09304	-0.0750004
TMEM134	3.3339	3.27913	-0.0547708		C16orf87	4.03577	3.96076	-0.0750076
LUC7L	4.73333	4.67852	-0.0548147		QDPR	4.03577	3.96076	-0.0750076
MSH2	4.73333	4.67852	-0.0548147		KLRC4	1.33655	1.26149	-0.075059
ZNF431	5.12341	5.06858	-0.0548211		EHMT1	6.11819	6.04312	-0.0750711
TMEM169	1.04582	0.990974	-0.0548416		COQ10B	5.09202	5.01694	-0.0750837
ZNF558	3.87687	3.82198	-0.0548901		LIMA1	4.92283	4.84771	-0.0751145
SEPHS1	5.47742	5.4225	-0.0549216		DYNLL2	6.36062	6.28549	-0.0751308
HNRNPL	8.3415	8.28651	-0.0549956		FLVCR2	6.17249	6.0973	-0.0751875
WDCP	4.3403	4.28522	-0.0550882		ZFP36L1	8.23827	8.16292	-0.0753493
PTGIR	4.35725	4.30213	-0.0551201		NR1H2	6.2291	6.15362	-0.0754748
GRAMD1B	4.67707	4.6219	-0.0551763		SNX7	2.93204	2.85654	-0.0755008
GTF3A	5.75986	5.70465	-0.0552103		TTC7A	6.43562	6.36007	-0.0755459
RBAK	5.53627	5.48097	-0.0553029		ADCK1	3.34839	3.27283	-0.0755556
ZC3H6	4.7686	4.71326	-0.055339		RNF41	5.96638	5.89069	-0.0756927
DNAJC19	3.66861	3.61321	-0.0554028		MYL12A	8.03836	7.96266	-0.0757003
COQ10B	5.08831	5.03284	-0.0554709		ATXN7L3B	6.54257	6.46683	-0.0757373
UBE2G1	6.35673	6.30123	-0.0554947		TWSG1	6.52267	6.44694	-0.0757375
ZNF627	4.87834	4.82282	-0.055521		ZDHHC18	5.67502	5.59927	-0.075752
NDUFC1	3.74786	3.69233	-0.0555322		LRIF1	4.81601	4.74012	-0.0758971
TRMT10C	4.90163	4.84607	-0.0555579		TMEM220	2.6805	2.60452	-0.0759796
ZNF302	4.26597	4.21038	-0.0555835		SOWAHC	2.36013	2.28409	-0.0760444
RNF2	5.71125	5.65566	-0.0555908		IKBKB	6.24291	6.16686	-0.0760498
SLC2A9	3.79838	3.74277	-0.055611		PRAM1	4.94639	4.8703	-0.0760982
SON	9.24599	9.19036	-0.0556232		ERO1A	7.60086	7.52472	-0.0761405
H2BC15	4.94712	4.89149	-0.0556282		JUP	7.19535	7.11921	-0.0761406
GNL2	5.75667	5.70101	-0.05566		PARG	5.3196	5.24334	-0.0762625
SLC25A46	6.16911	6.11343	-0.0556846		DCXR	4.75801	4.68173	-0.0762744
SRSF10	6.82108	6.76538	-0.0557		COPRS	4.36597	4.28968	-0.0762858
TTC14	5.00203	4.94632	-0.0557102		MACF1	9.11855	9.04222	-0.0763288
TTC3	8.70641	8.65066	-0.0557454		AP5B1	7.36718	7.29085	-0.0763359
SLC25A40	5.67623	5.62045	-0.0557767		ALDH3A2	6.47576	6.39942	-0.0763381
USP1	5.98782	5.93203	-0.0557863		CENPK	1.36791	1.29154	-0.0763659
CUL2	6.13389	6.07809	-0.0558071		SPECC1L	4.83016	4.75368	-0.076482
HMGCL	5.53255	5.47672	-0.0558284		KIFC3	6.07133	5.99484	-0.0764887
PSMD14	6.27547	6.21963	-0.0558367		BRD1	5.83086	5.75435	-0.0765109
SETMAR	3.96243	3.90658	-0.0558489		DGAT1	4.76392	4.6874	-0.0765178
OSBPL2	5.38127	5.32537	-0.0559033		UBA3	5.95868	5.88207	-0.0766048
THAP2	4.00607	3.95016	-0.0559077		NDUFB2	4.89887	4.8222	-0.0766703
BMP2K	8.05055	7.9946	-0.0559427		ALG5	4.1841	4.10737	-0.0767293
KHDRBS1	7.97775	7.92181	-0.055943		SLC2A8	4.7698	4.69304	-0.0767593
SLA2	3.32531	3.26933	-0.0559809		LSM8	4.37757	4.30081	-0.0767631
CAD	7.0284	6.97241	-0.0559843		ZNF70	3.96574	3.88885	-0.0768944
NDUFS2	6.49906	6.44307	-0.0559858		SLC35B3	4.1885	4.11159	-0.0769093
SF3A2	5.71455	5.65848	-0.056065		CCDC32	4.38142	4.3045	-0.0769205
PRDX2	4.61501	4.55895	-0.056065		TMEM250	5.63046	5.55349	-0.076966
DPH2	4.12958	4.07352	-0.056065		LOXL1	0.38334	0.306341	-0.0769989
CA8	1.80766	1.75159	-0.056065		MED12L	3.84277	3.76577	-0.0769989
RAB13	6.6926	6.6365	-0.0560975		RPS27A	7.84329	7.76627	-0.0770203
SRFBP1	5.02077	4.96465	-0.0561169		IVD	5.4717	5.39467	-0.0770358
PTPN11	8.29471	8.23851	-0.0561964		EHBP1L1	7.14022	7.06314	-0.07708
FBXO21	5.38747	5.33127	-0.0562058		SLC38A7	6.51569	6.43856	-0.077124
CPLANE1	5.40388	5.34765	-0.0562241		SIRT3	3.38717	3.31002	-0.0771551
GAREM2	3.57754	3.52126	-0.0562766		HERC2	5.39004	5.31277	-0.0772718
GRIN2D	4.81227	4.75598	-0.0562898		LTO1	2.39099	2.31368	-0.0773105
HHEX	5.48322	5.42691	-0.0563098		RBMS1	7.48942	7.41209	-0.0773264
ELK4	7.23449	7.17818	-0.0563111		LYST	7.42517	7.34783	-0.0773413
SIGMAR1	5.75187	5.69554	-0.0563385		RAC2	8.24621	8.16876	-0.0774511
DYNLRB1	5.32639	5.26994	-0.0564429		SNX8	6.20542	6.12782	-0.077597
MPRIP	6.93975	6.88329	-0.0564698		GIN1	2.98357	2.90595	-0.0776189
TTC7A	6.29759	6.2411	-0.0564933		PNPLA3	1.39861	1.32099	-0.0776189
EML2	4.58295	4.52641	-0.0565395		DEGS1	6.85838	6.78075	-0.0776329
HCLS1	8.09921	8.04267	-0.0565442		RGS10	5.64813	5.57045	-0.0776834
COMMD4	5.51943	5.46282	-0.056616		DENND1A	5.64813	5.57045	-0.0776834
EDEM1	7.86969	7.81305	-0.0566395		IGHMBP2	4.10255	4.02479	-0.0777602
SRSF1	8.35949	8.30281	-0.0566806		FERMT3	8.44127	8.3635	-0.0777702
UFL1	5.90812	5.85142	-0.0566963		VPS26A	7.01827	6.94045	-0.0778186
AFG3L2	6.45053	6.39376	-0.0567682		ABHD6	5.15855	5.08072	-0.0778227
YOD1	4.89294	4.83615	-0.056788		CROCC	3.57358	3.49576	-0.0778227
XYLB	4.20173	4.14491	-0.0568204		ZC3H12A	3.57358	3.49576	-0.0778227
NPAT	5.87172	5.81484	-0.0568779		RASSF8	4.49231	4.41444	-0.0778705
TRMT1L	5.53255	5.47566	-0.0568932		FGD2	6.04973	5.97182	-0.077912
SSBP4	5.59818	5.54124	-0.0569346		DTX3L	8.56631	8.48838	-0.0779348
DTD1	5.13819	5.08124	-0.0569502		SVIL	4.21461	4.13665	-0.0779675
POLE2	2.92029	2.86327	-0.057011		RIOX2	2.72962	2.65163	-0.0779848
SURF1	4.52037	4.46335	-0.0570195		C1GALT1C1	4.65689	4.57885	-0.0780358
KIAA0895L	2.9652	2.90816	-0.057036		H1-3	6.63812	6.56007	-0.0780494
TM7SF3	7.72825	7.67121	-0.0570404		HSPB11	3.21677	3.13871	-0.078054
GDF11	7.26344	7.20638	-0.057063		SCP2	7.46651	7.38838	-0.0781266
EVI5L	4.69051	4.6334	-0.0571092		TPRA1	5.80388	5.72574	-0.0781402
MDM4	7.35435	7.29717	-0.0571849		ACVR1	5.87246	5.79426	-0.0781989
GABPB1	5.03401	4.97675	-0.0572609		SCAMP4	6.3201	6.2419	-0.0782062
SCFD2	5.10596	5.04868	-0.0572883		BCAP31	8.08864	8.01031	-0.0783263
DUSP16	3.57029	3.51298	-0.0573064		ZSWIM1	3.87587	3.79754	-0.0783353
CASK	3.68213	3.62478	-0.0573451		SUPT7L	4.94119	4.86281	-0.0783826
PDXP	3.73495	3.67759	-0.0573624		EMILIN1	5.66559	5.58721	-0.078384
CUTC	3.83514	3.77774	-0.0573934		FBXL4	5.37275	5.29433	-0.0784195
SIGIRR	3.88274	3.82533	-0.0574074		ERGIC1	6.35182	6.2733	-0.0785204
NSRP1	4.03795	3.9805	-0.0574501		ATXN3	5.46809	5.38947	-0.0786243
SEC11C	4.05883	4.00137	-0.0574555		DSG2	2.00866	1.93004	-0.0786243
ZNF514	4.0794	4.02194	-0.0574607		UBE2J2	4.81885	4.74012	-0.078737
HERPUD2	5.70465	5.64718	-0.0574707		COPS8	4.67581	4.59702	-0.0787903
TRIM13	6.52272	6.46523	-0.0574901		CNOT3	1.42866	1.34984	-0.0788213
PYHIN1	4.32315	4.26564	-0.0575174		CABIN1	6.10196	6.02311	-0.0788559
ZNF765	4.63252	4.57494	-0.0575768		SMIM3	6.59983	6.52096	-0.0788703
REXO4	5.17211	5.11445	-0.0576544		SEMA4B	3.60024	3.52135	-0.0788867
PWWP2A	5.21922	5.16156	-0.0576599		ASPSCR1	4.0161	3.93718	-0.0789193
COX6C	5.59282	5.53512	-0.0576977		ZNF410	5.71825	5.63927	-0.078987
TMPPE	5.70961	5.6519	-0.0577076		RPS6KB2	4.68829	4.609	-0.0792826
SNX13	6.34403	6.28613	-0.0579013		MGAT3	4.68829	4.609	-0.0792826
RCAN3	5.22616	5.16817	-0.0579902		RNF181	5.4407	5.3614	-0.079296
NUP188	6.72234	6.66433	-0.0580006		PRICKLE4	0.443461	0.364056	-0.0794044
GPD1L	5.12093	5.06292	-0.0580027		RTF2	6.44392	6.3645	-0.0794225
PRMT2	6.53022	6.47219	-0.0580256		CCDC50	5.93662	5.85717	-0.0794557
PTP4A1	7.65946	7.60142	-0.058039		FBXO38	5.57443	5.49495	-0.0794703
FBXL20	6.30416	6.2461	-0.0580596		ZNF81	4.69448	4.61496	-0.0795257
MTARC1	4.28381	4.22566	-0.0581421		PANK2	5.5761	5.49657	-0.0795361
TRAF3IP1	4.19232	4.13416	-0.0581628		IVNS1ABP	7.00336	6.92375	-0.0796125
JMJD1C	7.89131	7.83314	-0.0581631		CDK5RAP3	4.90957	4.8299	-0.0796657
KCNK5	4.11471	4.05653	-0.0581814		TECPR1	6.15124	6.07155	-0.0796917
ACTR6	4.05364	3.99544	-0.0581968		CNOT11	5.77346	5.69374	-0.0797202
ZNF329	3.94572	3.88749	-0.0582257		TRAPPC13	3.77419	3.69445	-0.0797488
CCNB1	5.43015	5.37189	-0.0582546		EIF3G	6.68167	6.6019	-0.0797716
TCP11L2	3.59193	3.53359	-0.0583369		KBTBD2	6.00804	5.92824	-0.0797948
STX3	5.12835	5.07	-0.0583544		EIF3K	6.15799	6.07803	-0.0799542
HSPA5	10.6995	10.6412	-0.0583632		CCNA1	4.26546	4.18549	-0.079976
PUS3	3.50335	3.44498	-0.0583693		FCMR	1.45811	1.37813	-0.079976
EGLN1	7.05591	6.99748	-0.058428		RELCH	5.58781	5.50781	-0.0799922
HAUS3	3.34243	3.284	-0.0584335		TMEM268	6.66835	6.58834	-0.0800066
CHD9	7.54254	7.48402	-0.0585202		FZD1	5.10371	5.02367	-0.0800439
SIGLEC1	8.33135	8.27278	-0.0585723		TRIT1	3.26754	3.18749	-0.0800568
EVI2B	7.07524	7.01664	-0.058603		KDELR1	6.96862	6.88854	-0.0800816
TCTN2	2.8621	2.80343	-0.0586738		RRAGA	5.59113	5.51101	-0.0801212
NCK2	5.15525	5.09656	-0.0586909		LTC4S	5.16302	5.08287	-0.0801496
DIP2A	6.29099	6.2323	-0.058692		LRRFIP1	7.99413	7.91397	-0.0801559
HDC	4.225	4.16619	-0.058815		HASPIN	2.04792	1.96776	-0.080164
RCOR3	5.8038	5.74498	-0.0588193		KSR1	5.46447	5.38425	-0.0802226
CCDC91	4.94712	4.88829	-0.0588253		EPN1	6.57316	6.49293	-0.0802292
RBM22	5.79138	5.73255	-0.0588279		UTP18	5.67502	5.59476	-0.0802652
UTP11	5.40998	5.35114	-0.0588411		ZBTB24	4.8608	4.78042	-0.0803774
DNAJC7	6.64249	6.58362	-0.0588751		SLC16A3	7.91969	7.83931	-0.0803774
RAD21	7.87889	7.81999	-0.0588999		MKKS	4.9924	4.91201	-0.0803913
HGF	7.86266	7.80375	-0.0589121		AURKA	3.469	3.3886	-0.0803973
AP1G2	4.80611	4.74719	-0.058928		H3C3	5.16971	5.08931	-0.0804081
PLEKHA5	4.75587	4.69691	-0.0589671		C9orf72	5.4699	5.38947	-0.0804322
KDM4A	6.48948	6.43049	-0.0589926		NDUFS3	5.05637	4.97588	-0.0804901
EMID1	4.60795	4.54886	-0.0590904		SLC7A11	6.70258	6.622	-0.0805808
NSD1	8.15176	8.09266	-0.0591053		N4BP2L2	6.03149	5.95079	-0.0807012
GNPAT	6.50382	6.4447	-0.0591171		PDCD5	3.06237	2.98165	-0.0807208
FAM120AOS	5.7129	5.65378	-0.0591193		MIGA2	3.93989	3.85905	-0.0808375
KIF22	5.04189	4.98275	-0.0591364		FKBP15	8.33245	8.25161	-0.080847
LY75	3.79838	3.73922	-0.0591557		PLA2G4A	3.80317	3.7223	-0.0808674
DYRK1B	2.21342	2.15426	-0.0591557		P2RY13	5.33951	5.25864	-0.0808787
EFR3B	2.21342	2.15426	-0.0591557		MBD6	5.43701	5.35608	-0.0809275
PPP1R8	5.3583	5.29913	-0.059179		ITGB2	10.9986	10.9177	-0.0809316
NOL8	5.88493	5.82575	-0.0591827		SEM1	4.1841	4.10314	-0.08096
IFIH1	6.26989	6.2107	-0.0591846		IRAK1	7.27816	7.19719	-0.0809631
SEC31A	8.1414	8.0822	-0.059202		TYK2	6.18465	6.10367	-0.0809811
MED4	4.95549	4.89627	-0.0592173		BAZ2B	6.82628	6.74522	-0.0810657
PDCD11	6.99223	6.933	-0.0592308		CENPV	1.48696	1.40588	-0.0810859
PSMF1	7.0131	6.9538	-0.0593062		SFPQ	7.57673	7.49556	-0.0811738
ZNF254	5.2169	5.15758	-0.0593185		RAD50	6.07608	5.99484	-0.0812442
PLAA	5.74384	5.68452	-0.0593222		EPS8	5.44622	5.36494	-0.0812783
GRHPR	6.25074	6.19138	-0.0593649		VSIG10	4.19289	4.11159	-0.0812944
ABCB10	5.90668	5.84731	-0.0593681		TCTN2	2.49409	2.41273	-0.0813567
SUDS3	6.23707	6.17769	-0.0593796		SH3D21	4.95416	4.87278	-0.0813811
CORO2A	4.31016	4.25078	-0.0593806		ERI2	3.6648	3.58341	-0.0813866
NUP214	6.8408	6.78141	-0.0593864		NT5C3B	3.6648	3.58341	-0.0813866
POLR1C	4.23879	4.17933	-0.0594595		ARID4B	6.16804	6.08663	-0.0814147
BAZ2B	6.75388	6.69439	-0.0594834		COQ2	3.95546	3.87403	-0.0814301
DNAJA2	6.58789	6.52821	-0.0596857		LPAR5	3.08142	2.99997	-0.0814463
SOCS2	3.29924	3.23953	-0.059706		NCR3LG1	4.40429	4.32281	-0.0814821
PAX5	3.29924	3.23953	-0.059706		NABP1	6.95707	6.87558	-0.0814911
FAM172A	5.14796	5.08822	-0.0597399		HSD17B10	4.58531	4.50381	-0.0814989
ODC1	6.79877	6.739	-0.0597653		PPP1R3B	5.7091	5.62753	-0.0815671
TMX3	6.51047	6.45068	-0.0597883		ABTB1	5.08496	5.00338	-0.0815803
MPC1	4.42312	4.36328	-0.059839		CBX8	2.08614	2.00451	-0.0816248
ELF2	5.30252	5.24266	-0.0598582		CATSPERG	0.501176	0.419551	-0.0816248
AHCYL2	4.374	4.31409	-0.0599087		TMEM40	0.501176	0.419551	-0.0816248
RBM41	4.374	4.31409	-0.0599087		ABI3BP	0.501176	0.419551	-0.0816248
NRCAM	1.56665	1.50674	-0.0599087		HIKESHI	3.6711	3.58948	-0.0816248
MGAM	1.56665	1.50674	-0.0599087		NCBP3	5.63207	5.55039	-0.0816858
PIK3C2A	6.67581	6.61587	-0.059938		MORF4L1	8.04444	7.96266	-0.0817793
PLD6	3.86507	3.80513	-0.059943		NDUFA8	4.20596	4.12417	-0.0817886
SLC5A3	8.5945	8.53455	-0.0599488		RUVBL1	3.09085	3.00904	-0.0818022
RPL35	8.35317	8.29317	-0.0599957		PIM1	8.44358	8.36173	-0.0818418
STN1	3.81687	3.75686	-0.060015		SLC2A3	7.88285	7.80097	-0.0818745
H2BC5	5.73252	5.67249	-0.0600308		TMEM41A	4.09319	4.0113	-0.0818904
MEF2D	6.87724	6.81716	-0.0600828		PPM1G	5.71825	5.63634	-0.0819118
ANKMY2	4.90452	4.84443	-0.060092		BCAT2	2.83438	2.75233	-0.0820485
AP4M1	3.76701	3.70692	-0.060092		BCL10	5.83508	5.753	-0.0820748
TPGS2	6.07876	6.01865	-0.0601081		TTC27	5.03699	4.9549	-0.0820851
ING4	3.74142	3.68129	-0.0601326		WASL	5.09905	5.01694	-0.0821098
DENR	6.328	6.26779	-0.0602069		TLE5	7.05366	6.97153	-0.0821253
CEP89	4.15888	4.09863	-0.060244		PRPF38B	4.97468	4.89253	-0.0821535
TTC9C	4.13942	4.07914	-0.0602769		CEP97	4.32261	4.24045	-0.0821535
PIGR	1.31233	1.25202	-0.0603107		CLTCL1	1.51525	1.4331	-0.0821535
ASF1B	4.09968	4.03934	-0.0603454		ITK	1.51525	1.4331	-0.0821535
NSMAF	7.26006	7.19962	-0.0604428		PHF21A	5.87383	5.79164	-0.0821918
NRIP1	7.37062	7.31007	-0.0605482		ZNF506	3.51875	3.43646	-0.0822841
LNPEP	8.31762	8.25706	-0.0605533		CCDC167	2.10488	2.02255	-0.0823275
SELENOT	7.0017	6.94113	-0.0605709		HACD4	5.47531	5.39294	-0.0823722
FANCG	4.31883	4.25823	-0.0606091		SLC35A4	6.10778	6.02535	-0.0824356
RNF145	6.27324	6.21262	-0.0606186		N4BP2L1	4.84695	4.76443	-0.0825176
BRF1	5.52881	5.46818	-0.0606331		ARL4A	4.84695	4.76443	-0.0825176
WDR77	5.37296	5.31231	-0.0606556		EPS15L1	6.07964	5.99712	-0.0825187
MPPE1	3.92881	3.86815	-0.0606626		SMG1	7.8201	7.73756	-0.0825344
ALDH2	2.69884	2.63817	-0.0606775		SRSF5	6.65649	6.57389	-0.0825987
UBIAD1	4.75587	4.69508	-0.0607956		MICU1	6.19998	6.11737	-0.0826116
SEC62	7.59349	7.5327	-0.0607979		MFSD5	5.57443	5.49172	-0.0827033
C2orf68	5.13082	5.07	-0.0608206		SIRPB1	4.53092	4.44819	-0.0827363
RILPL2	5.68128	5.62045	-0.0608329		PAIP1	5.74089	5.65814	-0.0827553
ZNF671	4.47839	4.41752	-0.0608717		PSMB7	5.48607	5.4033	-0.0827714
CREB3L2	7.19321	7.1323	-0.0609048		MIS12	3.85389	3.77112	-0.0827747
RNF152	1.00338	0.942476	-0.0609048		SLC19A1	3.3405	3.25768	-0.0828185
DHX40	5.49667	5.4357	-0.0609702		OSBPL9	6.68479	6.6019	-0.0828884
KPNA3	7.15495	7.09396	-0.0609877		MDH1	6.857	6.77411	-0.0828896
KBTBD8	4.86359	4.80258	-0.0610062		SLC35A2	4.23602	4.15311	-0.0829082
UQCC2	3.70878	3.64765	-0.0611306		SPSB2	2.53611	2.45318	-0.0829278
POLR3C	5.6524	5.59126	-0.0611396		COA6	3.99617	3.91322	-0.082951
PHTF1	4.80302	4.74188	-0.0611427		CD163	11.3879	11.3049	-0.082987
NUDT12	2.46867	2.4075	-0.0611715		DBN1	2.12337	2.04036	-0.0830125
GCC2	5.52507	5.46389	-0.0611773		SH3BP5	4.7873	4.70426	-0.0830481
NEDD1	4.94151	4.88027	-0.061241		ACBD6	4.12567	4.04257	-0.083097
ZNF3	5.08831	5.02703	-0.0612736		AGL	5.49497	5.41188	-0.0830997
TRUB1	4.53534	4.47406	-0.0612867		H2AX	4.93335	4.85024	-0.083109
CEP290	3.98986	3.92854	-0.0613229		FAM50A	5.44805	5.36494	-0.0831138
SOCS1	0.819935	0.758612	-0.0613229		MAPK13	5.39956	5.31643	-0.0831289
SLC35A3	5.1935	5.13213	-0.0613687		UBAP1L	1.543	1.45982	-0.0831811
DEAF1	4.45889	4.39742	-0.0614753		STAC3	4.71292	4.62974	-0.0831811
AQR	6.73049	6.669	-0.0614886		PTGR1	4.24449	4.16127	-0.0832199
REL	7.15858	7.09708	-0.0614989		PPP4C	6.42727	6.34403	-0.0832409
INPP5F	4.99393	4.93242	-0.061507		TTC31	4.79309	4.70983	-0.0832606
KIF13B	6.39313	6.33156	-0.0615722		KRTCAP2	5.30347	5.22008	-0.0833858
COL23A1	6.69426	6.63268	-0.0615819		HNRNPA2B1	7.88962	7.80619	-0.083429
MYC	8.11144	8.04984	-0.0615987		SOCS2	4.13936	4.05577	-0.0835981
C1orf131	4.08958	4.02776	-0.0618153		IQSEC3	0.556671	0.47299	-0.0836807
STXBP5	8.1282	8.06638	-0.0618203		C8G	0.556671	0.47299	-0.0836807
GK5	4.53162	4.46979	-0.0618303		LDOC1	0.556671	0.47299	-0.0836807
C6orf132	0.609717	0.547845	-0.0618723		DHTKD1	5.14277	5.05905	-0.0837219
FKBP4	7.29567	7.23372	-0.0619525		TDRD7	5.60271	5.51897	-0.0837406
POLRMT	5.59818	5.53615	-0.0620325		TIAL1	5.88064	5.79688	-0.0837548
POFUT1	6.47984	6.41779	-0.0620462		UBXN11	3.56007	3.47627	-0.0838041
STARD10	2.1172	2.0551	-0.0620959		EFL1	5.14503	5.06123	-0.0838041
CYB561D1	4.91314	4.85101	-0.0621298		PHF20L1	5.73037	5.64655	-0.0838178
ZNF770	6.39724	6.33509	-0.0621485		CYHR1	4.26129	4.17746	-0.0838325
SLC25A36	5.7867	5.72451	-0.0621886		PDGFB	3.14616	3.06232	-0.0838451
RNF8	4.39056	4.32832	-0.0622423		CDC42EP4	4.56177	4.4779	-0.0838656
DRG1	5.6106	5.54835	-0.0622495		NDUFA9	5.26234	5.17847	-0.0838704
PAN2	3.94011	3.87786	-0.0622515		CEP350	7.81939	7.73551	-0.0838741
SOCS4	6.58789	6.52564	-0.0622555		PSMG3	2.56346	2.47953	-0.083927
JADE3	4.72029	4.65801	-0.0622771		RNF149	5.9561	5.87216	-0.0839387
CCPG1	4.54277	4.48044	-0.0623301		AP2M1	9.08105	8.99705	-0.0839952
IMPDH2	8.33082	8.26848	-0.0623333		GOT1	4.65371	4.56968	-0.0840278
SIK3	6.23019	6.16784	-0.0623504		ZFYVE16	8.61185	8.52778	-0.0840715
PPM1A	7.04156	6.97919	-0.062373		NUDT12	2.88945	2.80537	-0.0840737
RPL27	8.24805	8.18561	-0.0624371		KYNU	6.58989	6.50581	-0.0840737
C7orf50	5.13819	5.07563	-0.062561		KLF6	8.71302	8.62891	-0.084104
FCRLB	1.94852	1.88589	-0.0626264		MED30	3.15518	3.07101	-0.0841711
CD1C	0.363556	0.30093	-0.0626264		SHANK3	1.57022	1.48605	-0.0841711
NPIPB3	0.363556	0.30093	-0.0626264		NANS	5.52659	5.44234	-0.0842493
ARHGAP44	0.363556	0.30093	-0.0626264		CDC42SE1	7.57253	7.48828	-0.0842544
SOX4	7.38412	7.32137	-0.0627436		PLEKHF1	2.15967	2.07534	-0.0843325
PGGHG	2.63078	2.56797	-0.0628123		ZCCHC2	6.76576	6.68138	-0.0843766
RTCA	5.51378	5.45095	-0.062828		RNF10	7.58092	7.49637	-0.0845554
PPP6R3	7.28075	7.21788	-0.0628707		LDAH	4.66953	4.58493	-0.0845963
ZBTB21	5.33283	5.26994	-0.0628835		CD83	6.9079	6.82317	-0.0847359
CRYZ	4.80302	4.74011	-0.0629151		RECQL5	3.90824	3.82349	-0.0847478
CENPP	3.44112	3.37817	-0.0629444		TCEAL3	3.3948	3.31002	-0.0847885
ASTE1	3.72193	3.65895	-0.0629754		ZNF207	7.64673	7.5618	-0.0849308
PIAS2	6.03861	5.97562	-0.0629942		UQCR10	5.05155	4.96659	-0.0849544
APEX2	4.76543	4.70238	-0.0630497		ZFAND5	8.63862	8.55359	-0.0850293
ATIC	6.6373	6.5742	-0.0631006		MTFMT	3.4024	3.31734	-0.0850583
HMGCR	6.52835	6.46523	-0.0631129		DNAJC12	1.59694	1.51181	-0.0851253
PHC3	6.98407	6.92093	-0.0631448		NCF2	8.26351	8.17834	-0.0851691
CWF19L2	4.60795	4.5448	-0.0631458		ZNF579	3.76833	3.68315	-0.0851773
PPIL4	5.6386	5.57544	-0.063158		POLR3F	2.92151	2.83629	-0.0852188
HAGHL	2.51472	2.45149	-0.0632308		FAM200A	2.92151	2.83629	-0.0852188
VTI1A	5.96865	5.9054	-0.0632515		GRIPAP1	4.7698	4.68457	-0.0852292
GFOD2	4.26597	4.20268	-0.0632847		PTPMT1	5.06117	4.97588	-0.0852951
GALNT14	3.34243	3.27913	-0.0633075		UQCRC1	6.68945	6.60415	-0.0853038
SMIM10	1.75747	1.69416	-0.0633075		NOM1	4.30246	4.21715	-0.0853049
HPS5	6.5807	6.51738	-0.0633121		MESD	5.81388	5.72849	-0.0853899
CAAP1	4.2479	4.18455	-0.0633536		SF3A2	5.06596	4.9805	-0.0854638
TUT4	6.33977	6.27638	-0.0633941		TBC1D15	6.06656	5.98107	-0.0854848
SPAG7	4.98032	4.91682	-0.0635019		PHACTR4	6.60724	6.52175	-0.0854888
INSIG2	4.76225	4.69873	-0.0635174		CPSF3	5.51438	5.42888	-0.0854974
RNF34	5.16009	5.09656	-0.0635281		PTGER2	5.56261	5.47708	-0.0855302
CARD8	7.01244	6.94882	-0.0636164		KNSTRN	2.93204	2.84645	-0.0855896
ABHD4	6.35039	6.28673	-0.0636566		TIMM23B	0.61011	0.524521	-0.0855896
NARS1	7.75087	7.68717	-0.0637063		LYVE1	0.61011	0.524521	-0.0855896
PRTFDC1	0.0665746	0.00284854	-0.063726		SAT1	9.89883	9.81304	-0.0857868
ABCA5	0.0665746	0.00284854	-0.063726		RTTN	3.78585	3.70006	-0.0857934
CFAP20DC	0.0665746	0.00284854	-0.063726		FKTN	4.20162	4.1158	-0.0858187
NUDT3	7.00641	6.94267	-0.063737		THBS1	10.0113	9.92536	-0.0858987
UBR4	9.09882	9.03505	-0.0637647		ELOF1	4.62154	4.53555	-0.0859892
INTS2	5.18641	5.12264	-0.0637649		SLC22A16	3.79165	3.70565	-0.0859955
PUM1	7.42086	7.35708	-0.0637756		BRI3	8.56484	8.47882	-0.0860163
BRCC3	5.16731	5.10347	-0.0638442		ALG11	3.20813	3.12208	-0.0860457
ERI1	5.22154	5.15758	-0.0639536		ZBED8	1.62317	1.53712	-0.0860457
ANKRD46	3.90596	3.84195	-0.0640093		CHST2	5.38046	5.29433	-0.0861293
TCEA2	3.43315	3.36903	-0.0641192		TIMELESS	4.3266	4.24045	-0.0861499
ILKAP	4.20642	4.14223	-0.0641861		SRD5A1	3.95028	3.86406	-0.0862259
NRDC	7.86414	7.79993	-0.0642181		HNRNPLL	6.35964	6.2733	-0.0863426
ZNF706	5.22846	5.16421	-0.0642546		HPCAL1	6.27635	6.18998	-0.0863692
NIPSNAP3A	5.48129	5.41696	-0.0643281		NMRK1	3.95546	3.86905	-0.0864049
YEATS2	6.71414	6.64978	-0.0643597		ADSS2	5.67816	5.59174	-0.086413
ZNF256	3.08195	3.01756	-0.0643948		CALHM2	5.67816	5.59174	-0.086413
C5orf24	6.01877	5.95437	-0.0644029		TMEM131	7.43029	7.3438	-0.0864859
PER2	5.18166	5.11719	-0.0644671		ANAPC4	4.63771	4.55117	-0.0865493
GUSB	6.60396	6.53946	-0.0644974		CD300LF	6.36645	6.27988	-0.0865775
ASCC3	7.14278	7.07826	-0.0645174		ARPC5L	3.44714	3.36052	-0.0866204
OGFOD1	5.81304	5.74851	-0.0645318		PRKCI	5.10138	5.01469	-0.086695
GTF2A1	6.95584	6.89129	-0.0645471		GALK2	4.73113	4.64437	-0.0867538
ZNF280D	6.02276	5.95819	-0.0645752		RIC8A	6.3181	6.23127	-0.0868227
AASDHPPT	5.89367	5.82908	-0.0645833		PLCL2	6.03881	5.95196	-0.0868509
HAAO	4.39056	4.32596	-0.0646035		BCCIP	4.23176	4.1449	-0.0868613
FAM20B	6.66053	6.59592	-0.0646077		GALE	3.65212	3.56507	-0.0870431
HIRA	5.97003	5.9054	-0.0646294		PALM2AKAP2	7.47373	7.38664	-0.087092
VPS13B	7.41884	7.35419	-0.0646527		CAPN2	6.48652	6.39942	-0.0870945
VMA21	7.05396	6.9893	-0.0646636		NAA16	3.97596	3.88885	-0.0871082
ADAMTS10	2.1757	2.11103	-0.0646661		ID3	2.6553	2.56815	-0.0871515
TBC1D2B	6.71496	6.65025	-0.0647098		ZFPL1	3.82593	3.73875	-0.0871755
FUBP3	6.17749	6.11274	-0.0647432		ACAA1	5.82664	5.73944	-0.0871995
RAF1	6.68255	6.6178	-0.064746		ANAPC13	4.83016	4.74284	-0.0873192
WRNIP1	5.66095	5.59616	-0.0647894		NSUN6	2.98357	2.8962	-0.0873669
SIAH1	4.77807	4.71326	-0.0648097		LBHD1	0.661641	0.574274	-0.0873669
CCDC57	4.06915	4.00433	-0.0648226		PSENEN	4.12107	4.03371	-0.0873669
SLC39A9	7.80977	7.74487	-0.0649061		MBOAT1	5.41653	5.32916	-0.0873669
JAM3	5.57844	5.5135	-0.0649409		TRIR	6.18575	6.09837	-0.0873855
GTF2E1	5.57844	5.5135	-0.0649409		ZBTB47	4.12567	4.03814	-0.0875224
PRMT7	4.99122	4.9262	-0.0650171		GPD2	7.43446	7.34694	-0.0875238
SC5D	5.33497	5.26994	-0.065024		SCOC	5.36694	5.27941	-0.0875313
ASCC1	4.60795	4.54277	-0.0651777		SPATS2	3.47621	3.3886	-0.0876108
GGA2	7.14278	7.07756	-0.0652191		SREBF1	7.1311	7.0434	-0.0877058
DMXL1	7.25386	7.18862	-0.0652383		FOXO4	4.67267	4.58493	-0.0877395
CNOT1	9.16498	9.09963	-0.0653542		CMPK2	6.9946	6.90686	-0.0877395
SFXN4	4.23421	4.16883	-0.0653814		FABP5	5.95996	5.87216	-0.087803
EIF3M	7.66585	7.60044	-0.0654066		POLR3E	3.48339	3.39553	-0.0878524
SEPTIN7	7.3126	7.24719	-0.0654097		CISD1	2.26338	2.17545	-0.0879324
ITPA	4.9885	4.92308	-0.0654211		BAD	4.13936	4.05138	-0.0879832
NEU3	6.13512	6.06964	-0.065479		SLC29A1	7.3807	7.29271	-0.0879941
ATPSCKMT	4.0845	4.01902	-0.065479		CASTOR1	2.6805	2.5925	-0.0880022
TOX	3.94011	3.87463	-0.065479		ZSCAN9	3.00368	2.91563	-0.0880439
CLEC17A	2.01411	1.94863	-0.065479		NARS1	7.65907	7.57102	-0.0880453
ADAM20	-0.307821	-0.3733	-0.065479		CPEB2	5.96894	5.88084	-0.0881038
FBXL22	-0.307821	-0.3733	-0.065479		CDK1	3.68362	3.59551	-0.0881065
PNPLA3	-0.307821	-0.3733	-0.065479		SERAC1	4.68518	4.59702	-0.0881585
ZNF501	-0.307821	-0.3733	-0.065479		NIPSNAP3A	4.68518	4.59702	-0.0881585
IL20RB	-0.307821	-0.3733	-0.065479		MARK3	6.04489	5.95666	-0.0882305
HOXA4	-0.307821	-0.3733	-0.065479		ZNF525	3.01363	2.92525	-0.0883756
RPS6KA6	-0.307821	-0.3733	-0.065479		GPATCH3	4.49941	4.41102	-0.0883874
FAM149B1	4.72356	4.65801	-0.0655485		LCA5	2.69294	2.60452	-0.0884167
SREBF2	7.17957	7.11394	-0.0656311		SLC25A46	6.21946	6.13094	-0.0885148
MYNN	4.41505	4.3494	-0.0656512		COG3	4.7844	4.69585	-0.0885494
ZNF827	5.29594	5.23009	-0.0658531		GPAT4	6.50603	6.41742	-0.0886069
JMY	5.61941	5.55341	-0.0660022		PELI3	4.02104	3.93242	-0.0886214
ZNF451	7.38412	7.31811	-0.0660069		FUBP3	5.94704	5.85842	-0.0886214
FLNB	7.65518	7.58917	-0.0660167		ETFBKMT	1.69912	1.61049	-0.0886214
ERLIN2	7.24591	7.17982	-0.0660963		ENDOD1	5.74538	5.65669	-0.0886831
KIF20B	5.46183	5.39573	-0.0661043		ANAPC2	4.16191	4.07317	-0.0887323
IFFO2	3.03005	2.96389	-0.0661538		PDP2	4.50999	4.42125	-0.0887376
GAMT	4.411	4.34474	-0.0662563		CFL1	9.53282	9.44406	-0.0887528
CRY1	4.19232	4.12604	-0.066283		MRPL47	4.02597	3.93718	-0.0887839
CBX3	6.94677	6.88047	-0.0662982		UHRF1	2.70527	2.61644	-0.0888244
POC1B	4.82756	4.76124	-0.0663202		DLAT	5.29125	5.20239	-0.088858
ITPKB	6.16671	6.10036	-0.0663486		LAMA3	4.29432	4.20536	-0.0889587
L3MBTL2	5.68297	5.61659	-0.0663732		DGCR6L	4.517	4.42803	-0.0889683
UTP23	5.02343	4.95704	-0.0663829		ZNF891	0.711394	0.622368	-0.0890256
RPS6KA4	6.42362	6.35722	-0.0663994		ZNF771	0.711394	0.622368	-0.0890256
PRDM10	4.65325	4.58683	-0.0664283		ZNF862	3.51875	3.42972	-0.0890256
POLE3	6.36827	6.30183	-0.0664354		TMC6	6.66598	6.57695	-0.0890386
RTCB	6.83097	6.76451	-0.0664635		ACKR2	2.71749	2.62827	-0.0892252
CSDE1	10.0789	10.0124	-0.066478		POLR2K	4.62479	4.53555	-0.0892385
C12orf43	4.03795	3.97147	-0.0664858		PFDN2	3.52572	3.43646	-0.0892536
PLEKHA8	4.9387	4.8722	-0.0664976		SCRN3	4.17969	4.09037	-0.0893154
TIMM8A	3.41707	3.35056	-0.0665112		BTD	5.113	5.02367	-0.0893291
HSPA9	8.36918	8.30266	-0.0665238		BUD31	5.113	5.02367	-0.0893291
PLAAT3	2.30361	2.23702	-0.0665956		TRIM6	3.04307	2.95373	-0.0893442
SPRY2	5.32423	5.25761	-0.0666257		HTRA4	5.93269	5.84328	-0.0894125
PIGO	4.916	4.84937	-0.0666355		LGALS9	8.3673	8.27788	-0.0894192
IFTAP	3.18047	3.11377	-0.0666952		SEC61A2	1.72357	1.63415	-0.0894232
VPS33A	5.85093	5.78421	-0.0667207		ZNF625	1.72357	1.63415	-0.0894232
ZXDC	5.91815	5.85142	-0.066725		SLC11A2	7.09934	7.00989	-0.0894469
CHCHD4	3.72193	3.65519	-0.0667324		SUMO3	6.99146	6.902	-0.089459
HNRNPR	7.53883	7.47206	-0.0667736		USP20	5.36888	5.27941	-0.0894705
PLXNB1	4.40693	4.34007	-0.0668651		TARDBP	6.34001	6.25053	-0.0894794
PRORP	5.55843	5.49154	-0.0668829		F2R	4.89619	4.80667	-0.0895106
OPA1	7.1938	7.12689	-0.06691		NIT2	3.7266	3.63707	-0.0895216
VPS4A	6.6216	6.55467	-0.0669348		CHTOP	5.37082	5.28128	-0.0895333
SESN1	5.32208	5.25513	-0.0669491		OMA1	4.05034	3.96076	-0.0895804
ZNF275	4.78748	4.72047	-0.0670096		CDC37	6.01548	5.92585	-0.0896345
MLLT10	5.93235	5.86531	-0.067044		SLC27A2	4.19289	4.10314	-0.0897436
NOA1	5.69134	5.6243	-0.067044		MRPL10	4.9069	4.81704	-0.0898573
GBP2	6.85578	6.78872	-0.0670658		PDCD1LG2	4.43793	4.34806	-0.0898738
SIX5	3.66861	3.60154	-0.0670688		BTN2A1	4.32261	4.23273	-0.0898788
NCBP3	6.01611	5.94901	-0.0670977		THEM6	4.32261	4.23273	-0.0898788
KIDINS220	7.82013	7.75302	-0.0671055		CDIPT	5.86698	5.7771	-0.0898806
MYRF	5.24449	5.17736	-0.0671274		SDC4	6.71559	6.62569	-0.0899002
NID2	3.31667	3.24953	-0.0671392		PDIA5	3.90824	3.81834	-0.0899002
EPB41L5	3.92881	3.86164	-0.0671686		SNX4	5.38238	5.29247	-0.0899071
TEX2	7.20085	7.13365	-0.067203		RDH11	7.0071	6.91714	-0.0899648
PARP1	8.17614	8.10889	-0.0672583		PMM1	2.74164	2.65163	-0.0900073
PIAS1	6.66564	6.59837	-0.0672714		TSR2	4.83016	4.74012	-0.0900413
PNO1	4.3403	4.27301	-0.0672938		TEC	4.74314	4.65308	-0.0900554
NPM2	0.959659	0.89229	-0.0673692		ALKBH3	3.91356	3.82349	-0.0900714
CHD2	7.46355	7.39615	-0.0673952		EGLN1	6.24079	6.15055	-0.0902412
CREB3L4	3.06141	2.99395	-0.0674607		RILPL2	5.44989	5.35963	-0.0902575
WAPL	7.5746	7.50713	-0.0674654		ATP5PD	6.10778	6.0175	-0.0902825
CNEP1R1	4.71043	4.64292	-0.0675151		MICU2	4.99993	4.90959	-0.090339
GXYLT1	5.65582	5.5883	-0.0675208		UROD	6.03881	5.94843	-0.090384
B4GALT6	4.63252	4.56497	-0.067554		CSRNP1	4.56177	4.47135	-0.0904159
ZBED5	5.16971	5.10209	-0.0676239		H3C7	5.27893	5.18848	-0.0904464
GIMAP6	5.96589	5.89826	-0.0676259		MRRF	4.45993	4.36935	-0.0905773
ITPR1	8.16084	8.09318	-0.0676629		PARP11	5.61747	5.52689	-0.0905773
ZNF146	6.92633	6.85859	-0.0677461		COP1	6.08201	5.99141	-0.0905961
TNFRSF11A	4.44707	4.37931	-0.0677545		SMAD1	3.76244	3.67177	-0.090671
MTAP	5.85541	5.78764	-0.0677651		TMEM205	4.46356	4.37287	-0.0906926
CLU	6.51519	6.44742	-0.0677702		ARIH2	6.01177	5.92105	-0.0907152
MAPK9	5.94362	5.87584	-0.0677789		TRMT10B	2.76539	2.67462	-0.0907643
TROAP	2.48419	2.41641	-0.0677789		UPF2	6.08791	5.99712	-0.0907829
MORC3	6.5816	6.51376	-0.0678399		ECI2	4.46719	4.37638	-0.0908072
MTG1	4.91886	4.85101	-0.0678492		BMPR1A	4.85527	4.76443	-0.0908408
NAA80	1.62379	1.55593	-0.0678651		GTF2F2	4.35427	4.26338	-0.0908881
ISG15	5.40388	5.33597	-0.0679107		MAPKBP1	4.4708	4.37988	-0.0909213
TERF2	5.63339	5.56547	-0.0679234		CCDC115	5.35916	5.26812	-0.0910419
PDCD2	6.02011	5.95208	-0.0680286		AKAP10	5.81956	5.72849	-0.0910726
H4C6	4.56117	4.49312	-0.068049		SPATA12	2.36013	2.26906	-0.0910726
PRSS21	4.82756	4.75949	-0.0680689		NOP14	4.86904	4.77777	-0.0912734
RRM1	6.19997	6.13179	-0.06818		TMF1	6.5374	6.4461	-0.0913028
USE1	4.30143	4.23324	-0.0681831		NACA	8.12552	8.03412	-0.0914014
SURF6	5.76463	5.69645	-0.0681845		LRFN4	3.78585	3.69445	-0.091407
KPNA4	8.03976	7.97156	-0.0681969		ZNF83	3.37178	3.28035	-0.0914371
C4orf3	6.26541	6.1972	-0.0682037		PRNP	7.98689	7.89544	-0.0914494
PRSS57	6.97381	6.90559	-0.0682143		TMEM129	4.69448	4.60302	-0.0914612
QSER1	7.05266	6.98444	-0.0682212		RHOH	4.48875	4.39726	-0.0914834
RSPRY1	6.19055	6.1223	-0.0682482		TYW5	2.78875	2.69726	-0.0914973
RBM33	6.14003	6.07176	-0.0682687		POLQ	2.37565	2.28409	-0.0915574
CLUAP1	4.19703	4.12875	-0.0682859		MAN2C1	4.70066	4.609	-0.0916531
LDHA	9.24684	9.17855	-0.0682875		COMMD4	5.11992	5.02814	-0.0917841
ZNF207	7.86673	7.79844	-0.0682991		FURIN	7.45103	7.35896	-0.0920672
PAN3	6.25187	6.18357	-0.0683019		GOT2	5.56261	5.47053	-0.0920842
PHLPP1	5.29594	5.22756	-0.0683808		PHKA1	2.81174	2.71954	-0.0922075
PRPF38A	6.14857	6.08019	-0.0683819		TCN2	7.30524	7.21299	-0.0922579
TMEM87A	6.59506	6.52667	-0.068389		RWDD1	4.62154	4.52926	-0.0922823
CD300LF	5.37712	5.30872	-0.068399		KIF2C	3.13709	3.04478	-0.0923121
ZNF45	5.20056	5.13213	-0.0684292		EDC3	4.81601	4.72368	-0.0923382
PRUNE1	4.26597	4.19752	-0.0684418		APBB3	3.4024	3.31002	-0.0923816
MRPL55	3.60618	3.53768	-0.0684989		MICU3	1.81744	1.72505	-0.0923816
SP140L	4.63946	4.57096	-0.0685038		ATP5MC3	6.27842	6.18599	-0.0924289
ZBTB6	5.03927	4.97071	-0.0685546		MED20	3.82027	3.7278	-0.0924682
GPN3	4.48611	4.41752	-0.068597		SRM	3.63288	3.54025	-0.092628
TIMM9	4.55751	4.48891	-0.0686027		KIAA0753	3.63288	3.54025	-0.092628
PSME2	5.76781	5.69919	-0.0686177		ZNF813	3.63288	3.54025	-0.092628
DHX30	6.50952	6.44089	-0.0686276		ZBTB43	4.99742	4.90473	-0.0926878
ARF6	8.71033	8.64167	-0.0686575		COMMD6	4.99993	4.90716	-0.0927637
CHMP2B	5.56756	5.4989	-0.0686586		WDR55	5.2307	5.13768	-0.0930166
CD180	6.38902	6.32034	-0.0686825		TMX1	6.45674	6.36361	-0.0931264
CSTF2	4.67707	4.60836	-0.0687137		NHEJ1	3.16414	3.07101	-0.0931319
ORMDL3	4.3145	4.24579	-0.0687137		CHD7	6.12853	6.03537	-0.0931594
JAG2	1.99257	1.92386	-0.0687137		MMRN1	5.70296	5.60975	-0.093215
SYN1	1.99257	1.92386	-0.0687137		GDPD5	2.84556	2.75233	-0.0932323
SMIM27	0.770182	0.701468	-0.0687137		SSX2IP	3.84834	3.75503	-0.0933156
KRT17	0.770182	0.701468	-0.0687137		USP47	6.63005	6.53673	-0.0933262
MYBPC3	-0.814781	-0.883495	-0.0687137		KIF13A	6.43377	6.34044	-0.0933294
DPF3	-0.814781	-0.883495	-0.0687137		PIP5K1B	4.17083	4.07749	-0.0933322
FAN1	-0.814781	-0.883495	-0.0687137		P3H1	5.17194	5.07857	-0.0933654
GOLGA8B	-0.814781	-0.883495	-0.0687137		RNH1	0.851119	0.75772	-0.0933986
FAM71E1	-0.814781	-0.883495	-0.0687137		TTLL3	0.851119	0.75772	-0.0933986
ATP6V1C2	-0.814781	-0.883495	-0.0687137		SIPA1L2	5.60601	5.51261	-0.0933986
CPNE9	-0.814781	-0.883495	-0.0687137		GARS1	7.17388	7.08046	-0.0934234
RRH	-0.814781	-0.883495	-0.0687137		POLI	4.02597	3.93242	-0.0935453
SLC13A4	-0.814781	-0.883495	-0.0687137		PBDC1	4.02597	3.93242	-0.0935453
EYA1	-0.814781	-0.883495	-0.0687137		LMNA	7.11213	7.01834	-0.0937874
HSPB2	-0.814781	-0.883495	-0.0687137		NFIL3	5.1874	5.09358	-0.093825
VPS50	5.15282	5.08404	-0.0687873		RAB11FIP4	4.77273	4.67889	-0.0938358
PLCL2	5.10596	5.03717	-0.0687897		GDPD1	2.4508	2.35697	-0.0938358
UROS	5.74223	5.67342	-0.0688115		RBM43	4.56853	4.47463	-0.0939023
RHOF	4.72683	4.65801	-0.0688125		PIGO	4.67894	4.58493	-0.0940052
CDC20	5.14308	5.07422	-0.0688618		VNN2	4.57527	4.48116	-0.0941006
YTHDF1	6.39928	6.33038	-0.0688997		SLC25A11	5.51962	5.42549	-0.0941282
VSIG10	3.68213	3.61321	-0.0689176		GCNT4	3.19944	3.10526	-0.0941794
ALMS1	5.87024	5.80131	-0.0689374		MRPL43	4.57862	4.48442	-0.0941991
CEP295	5.38127	5.31231	-0.0689648		DIAPH3	2.46538	2.37111	-0.0942645
POLR2H	4.27937	4.21038	-0.0689832		CXCL11	2.46538	2.37111	-0.0942645
LDAH	5.25809	5.1891	-0.0689872		TXN2	5.40524	5.31093	-0.0943013
HDAC2	7.19968	7.13061	-0.0690697		ICAM5	1.88403	1.78966	-0.0943703
CEBPG	5.61237	5.54328	-0.0690881		ABCG2	1.88403	1.78966	-0.0943703
DDI2	6.25527	6.18618	-0.0690905		ADPRH	5.53179	5.43731	-0.094484
RBM6	5.7945	5.7254	-0.0690909		MRGBP	3.69603	3.60152	-0.0945056
SART1	5.95061	5.88148	-0.0691368		APBB1	2.4798	2.38512	-0.0946847
AQP3	2.58834	2.51919	-0.0691488		ANXA9	0.89484	0.800155	-0.0946847
ZDHHC21	4.95271	4.88349	-0.0692207		CD320	0.89484	0.800155	-0.0946847
SLC18B1	3.36774	3.29852	-0.0692207		CCL28	0.89484	0.800155	-0.0946847
ERMP1	7.05591	6.98668	-0.069225		DGKQ	4.21892	4.12417	-0.094747
TMLHE	4.24335	4.17409	-0.0692664		STX3	6.87485	6.78009	-0.0947638
AACS	4.53906	4.46979	-0.0692765		NDUFA4	6.02781	5.93302	-0.0947914
COPS4	5.33924	5.26994	-0.0692955		HNRNPD	6.62682	6.53202	-0.0948021
ZNF561	6.00136	5.93203	-0.0693265		CCDC25	4.90957	4.81446	-0.0951095
CFLAR	7.72254	7.65319	-0.0693456		CHID1	4.36985	4.27471	-0.0951338
PLK2	3.62729	3.55794	-0.069349		MSANTD3	3.49764	3.40244	-0.0951985
TENT5A	7.69905	7.62969	-0.069356		ELMO2	5.91289	5.81769	-0.0952048
SDSL	3.48804	3.41862	-0.0694134		PSMA5	5.3055	5.21028	-0.095213
RC3H1	7.31694	7.2475	-0.0694359		ZCCHC9	3.91356	3.81834	-0.0952238
CDAN1	5.02343	4.95399	-0.0694379		ZNF521	5.00492	4.90959	-0.0953354
MRPL13	4.64638	4.57693	-0.0694452		POLE4	2.92151	2.82606	-0.0954508
SECISBP2	4.75907	4.68958	-0.0694869		RBL1	4.73113	4.63561	-0.0955151
MBD1	6.11782	6.04832	-0.0695051		CDK4	6.42167	6.32599	-0.0956868
RPAIN	4.03795	3.96844	-0.0695103		ATF1	5.01734	4.92165	-0.0956883
MPHOSPH10	4.80611	4.73656	-0.0695556		RINT1	4.10255	4.00678	-0.095766
ACBD5	5.73089	5.66129	-0.0696007		GANC	4.84417	4.74827	-0.0958973
AK3	6.07876	6.00912	-0.069643		OSGIN1	2.52224	2.42634	-0.0958973
RUSF1	6.28878	6.219	-0.0697849		ODC1	4.39671	4.30081	-0.0958973
TMED8	7.66117	7.59138	-0.0697869		ASB1	4.11184	4.01581	-0.0960277
SPG11	7.15373	7.08386	-0.0698717		PTTG1	2.94249	2.84645	-0.096044
PPARGC1B	5.69801	5.62814	-0.0698733		MRPS17	2.94249	2.84645	-0.096044
RUVBL2	6.5852	6.51531	-0.0698858		ATP6V0B	7.51416	7.41806	-0.0960947
DHX29	5.90812	5.83823	-0.0698905		GLRX5	3.94509	3.84898	-0.096117
CDKN3	3.42513	3.3552	-0.069932		HAT1	5.11531	5.01918	-0.096125
CYP2U1	3.77334	3.70329	-0.0700537		PGAP2	3.26754	3.17141	-0.0961315
FBXO33	4.84868	4.77861	-0.0700763		PYGL	8.17706	8.08086	-0.0962051
SKA2	4.22038	4.15026	-0.0701179		CAMKMT	2.53611	2.43982	-0.0962862
MARCHF3	2.46867	2.39854	-0.0701323		SNX11	5.81103	5.71469	-0.0963393
IRAK3	7.84324	7.77309	-0.0701499		CLIP1	7.06267	6.9663	-0.0963698
FAM114A2	5.41201	5.34182	-0.0701892		RPIA	3.95546	3.85905	-0.0964063
ZNF398	4.61501	4.5448	-0.0702092		SPCS1	5.59941	5.50301	-0.0964091
ERCC5	1.80766	1.73745	-0.0702092		MRPL42	5.20488	5.10843	-0.0964478
CYSLTR1	4.48996	4.41973	-0.0702281		ATXN7L1	5.20921	5.11264	-0.0965681
TRAPPC8	6.69093	6.62069	-0.0702339		PARP16	2.96318	2.86656	-0.0966206
ZMYM2	7.25725	7.18699	-0.0702536		ILF2	6.21191	6.11527	-0.096643
FAM43A	2.68548	2.61514	-0.0703414		RBM22	5.66717	5.57045	-0.0967187
PDE3B	6.40133	6.33097	-0.0703551		AMN1	1.9683	1.87154	-0.0967622
PDPK1	6.30525	6.23482	-0.070435		GPR153	4.87724	4.78042	-0.0968186
C5orf15	5.76781	5.69736	-0.0704433		OTULIN	6.14333	6.04643	-0.0969028
MIA3	7.34057	7.2701	-0.0704742		FDPS	5.06117	4.96426	-0.0969111
RUNDC3A	0.552001	0.481502	-0.0704993		RABEP2	3.56007	3.46312	-0.0969495
ABCG1	0.552001	0.481502	-0.0704993		CDK2AP1	5.83508	5.73807	-0.0970041
DBR1	4.84568	4.77515	-0.0705346		CD2	0.978498	0.881455	-0.0970425
SYNE3	7.22875	7.15808	-0.0706686		NTHL1	0.978498	0.881455	-0.0970425
NDUFS6	3.98986	3.91917	-0.0706911		BOD1	3.56684	3.46971	-0.0971351
ZNF230	4.06915	3.99841	-0.0707413		LMBRD1	6.88978	6.79262	-0.0971627
SIRPB2	5.47548	5.40471	-0.0707732		FAM32A	5.9842	5.887	-0.0971985
ASF1A	4.71372	4.64292	-0.0708089		SLC15A4	5.94054	5.84328	-0.0972568
EMSY	5.073	5.00211	-0.0708916		DDX47	4.31055	4.21323	-0.0973189
RASAL3	5.14796	5.07703	-0.070929		UBE2B	5.7967	5.69936	-0.0973385
SEMA4D	6.03598	5.96503	-0.0709482		SMURF2	5.31156	5.21421	-0.0973464
CCDC112	3.66861	3.59763	-0.0709786		ACAT2	4.57527	4.4779	-0.0973646
FOXO1	5.06271	4.99172	-0.0709856		NBPF14	4.45263	4.35519	-0.0974433
CCSAP	6.41252	6.34153	-0.0709882		DAPP1	5.24132	5.14387	-0.0974485
CTCF	6.82413	6.75313	-0.0710013		EXOSC1	3.80317	3.70565	-0.0975141
MLC1	7.58991	7.51881	-0.0711057		PAQR4	3.99617	3.89865	-0.0975238
ZNF189	5.9534	5.88228	-0.0711223		IRF5	6.85769	6.76007	-0.0976196
PANK2	5.73252	5.66129	-0.0712254		EIF2B1	5.16971	5.07209	-0.0976216
TTC17	6.60307	6.5318	-0.0712726		DCAF13	4.00118	3.90352	-0.0976591
STAR	5.47936	5.40806	-0.0712963		SFXN2	2.5903	2.49253	-0.0977713
FNIP1	7.44137	7.37003	-0.0713351		HARBI1	2.5903	2.49253	-0.0977713
U2SURP	6.73293	6.66153	-0.0713971		TRMT61A	2.5903	2.49253	-0.0977713
SMAD2	7.65347	7.58201	-0.0714581		DERL1	6.56219	6.46436	-0.0978321
RBM23	6.59148	6.51997	-0.0715107		CNNM2	4.33059	4.23273	-0.0978605
B3GLCT	4.73333	4.66176	-0.0715688		REV3L	6.86664	6.76878	-0.0978605
RMDN1	4.95827	4.88669	-0.0715778		TMEM154	6.29483	6.19695	-0.097881
RPS6KA5	4.81534	4.74365	-0.0716902		INPP5F	4.4708	4.37287	-0.0979332
NF1	7.96985	7.89816	-0.0716908		B3GALNT2	5.01239	4.91443	-0.0979604
CDKN1B	5.70465	5.63292	-0.0717267		KIFBP	4.92019	4.8222	-0.0979848
YLPM1	7.70361	7.63185	-0.0717666		METTL26	3.01363	2.91563	-0.0979936
TMEM216	3.47257	3.40079	-0.0717808		MPC2	5.47531	5.37726	-0.0980538
ACOT11	5.67285	5.60105	-0.071794		PUS1	2.60354	2.50541	-0.0981258
MCM9	5.71619	5.64434	-0.0718523		ASRGL1	6.34198	6.24382	-0.0981653
BAD	4.17331	4.1014	-0.0719073		TSC1	5.88064	5.7824	-0.0982345
NANP	4.0221	3.95016	-0.0719378		PTCD2	3.02351	2.92525	-0.0982571
GPATCH1	3.94011	3.86815	-0.0719558		EPRS1	7.19371	7.09544	-0.0982644
THADA	6.38696	6.31499	-0.0719685		ZNF346	3.83157	3.73329	-0.0982758
ATP7B	3.85317	3.7812	-0.0719759		NQO2	4.93858	4.84011	-0.098474
KIAA1958	5.62642	5.55441	-0.072001		PPIH	3.03332	2.9348	-0.0985171
RBM5	6.65711	6.5851	-0.0720096		LPAR6	4.73414	4.63561	-0.098527
ITPRID2	7.67221	7.6002	-0.0720138		SLC7A7	6.35769	6.25911	-0.0985815
SPNS2	1.97071	1.89866	-0.0720549		RAVER1	5.68128	5.58265	-0.0986253
THG1L	4.68044	4.60836	-0.0720845		RFXANK	4.74014	4.64146	-0.0986852
ZNF79	4.0794	4.00728	-0.0721224		ATG101	4.04064	3.94193	-0.0987098
ETF1	7.79586	7.72372	-0.0721319		FAM193B	4.04064	3.94193	-0.0987098
ZNF224	5.09337	5.02121	-0.0721663		NAIF1	3.36403	3.26528	-0.0987481
BZW2	6.35039	6.27821	-0.0721807		MFSD11	5.43516	5.33639	-0.0987676
NUDT17	1.5955	1.52332	-0.0721807		BORA	3.04307	2.9443	-0.0987736
EWSR1	7.61743	7.54518	-0.0722486		PPP5C	4.21461	4.1158	-0.098816
HELZ2	6.63295	6.5607	-0.0722503		ARID4A	6.13538	6.03648	-0.0989006
EXOC1	6.13635	6.06399	-0.0723631		SHPRH	5.13823	5.03925	-0.0989749
ARL6IP6	4.32315	4.25078	-0.0723779		ATIC	5.05155	4.95255	-0.0989953
GGCT	4.32315	4.25078	-0.0723779		DDX58	6.51131	6.4123	-0.0990039
FBXO7	6.5199	6.44742	-0.0724818		STIM2	4.95932	4.8603	-0.0990184
HECTD1	8.16114	8.08866	-0.0724841		NPRL3	4.86355	4.76443	-0.0991164
GSE1	5.99054	5.91799	-0.0725454		MRPS25	4.22749	4.12834	-0.0991521
BNIP2	7.77117	7.69862	-0.0725511		DUSP5	2.06716	1.96776	-0.0994003
RPL30	8.91591	8.84334	-0.0725699		TIMMDC1	5.15855	5.05905	-0.0995015
DCP1A	5.82375	5.75115	-0.0725989		SUCNR1	7.70162	7.60209	-0.0995318
SETD5	7.23335	7.16073	-0.0726136		SUMO2	7.09524	6.9957	-0.0995476
RBM17	5.71125	5.63864	-0.0726139		TMEM109	6.62763	6.52808	-0.0995518
RPL13A	11.1372	11.0646	-0.072623		IFIT5	6.28254	6.18298	-0.0995529
DEPDC5	5.30907	5.23639	-0.0726786		PRELID1	5.65927	5.55968	-0.0995843
MFSD9	3.77964	3.70692	-0.0727196		STOML2	5.07549	4.97588	-0.0996148
SMARCAD1	6.08259	6.00985	-0.0727341		RECQL	6.1205	6.02087	-0.0996305
CCNL2	5.44806	5.37532	-0.0727346		SMG9	4.24871	4.14901	-0.0996992
ZNF727	4.28823	4.21549	-0.0727363		TM7SF2	3.08142	2.98165	-0.0997665
KIAA0232	5.84493	5.77212	-0.072816		PATL1	8.06162	7.96178	-0.0998412
PPP1CC	7.4902	7.41738	-0.0728229		MFAP1	5.08496	4.9851	-0.099857
METTL2B	3.93447	3.86164	-0.0728262		MAP3K13	3.6711	3.57121	-0.099887
CCDC22	5.32423	5.2514	-0.0728335		PYM1	4.25711	4.1572	-0.0999137
CWC22	5.58745	5.51454	-0.0729094		ABCB8	4.08849	3.98855	-0.099947
SNRNP25	4.07428	4.00137	-0.0729131		KATNBL1	4.26129	4.16127	-0.10002
FAM98B	5.76939	5.69645	-0.0729407		HSBP1	6.26598	6.16584	-0.100139
RSRC2	5.37088	5.29792	-0.0729559		SLC35A1	3.68362	3.58341	-0.100205
SUPT20H	5.6524	5.57941	-0.0729852		ACP5	8.36755	8.26729	-0.100258
FAAH	1.87981	1.80682	-0.0729852		CDK2AP2	4.56177	4.46147	-0.100297
MROH8	0.294844	0.221858	-0.0729852		IP6K2	4.68829	4.58796	-0.100322
ATAD3A	4.42714	4.35404	-0.0730983		LGALSL	5.63046	5.53005	-0.100412
TEFM	3.34243	3.26933	-0.0731051		TRIB3	4.69448	4.59401	-0.100478
DPY19L4	5.32208	5.24891	-0.0731676		YOD1	4.81317	4.71261	-0.100558
SNX16	4.18284	4.10966	-0.0731861		CNBP	8.87186	8.7712	-0.100665
ZNF543	4.56847	4.49523	-0.0732415		PSMD4	6.07133	5.97066	-0.100668
EFL1	5.24677	5.17343	-0.0733376		RABGGTB	4.81885	4.71815	-0.1007
NUCB2	6.98339	6.90994	-0.0734562		TMEM63A	6.40382	6.30312	-0.1007
NSUN4	5.03664	4.96314	-0.073504		DCAF17	4.29432	4.19347	-0.100849
SRM	6.29759	6.22408	-0.0735109		LMNB2	5.29534	5.19446	-0.100874
AKAP8	4.99664	4.92308	-0.0735567		GPR85	5.44805	5.34716	-0.100892
MAN2C1	5.8893	5.81568	-0.0736213		ENY2	5.29737	5.19645	-0.100925
AASDH	4.70713	4.6334	-0.0737302		MS4A14	3.12796	3.02702	-0.100938
ODR4	4.86951	4.79577	-0.0737342		WARS2	2.71749	2.61644	-0.101051
QTRT2	5.38127	5.30753	-0.073744		RGS3	2.71749	2.61644	-0.101051
EIF2AK2	7.78494	7.71111	-0.0738235		MARCHF9	4.13481	4.03371	-0.101107
COPS6	6.02674	5.95284	-0.0738994		DNAJC1	4.59528	4.49415	-0.101132
CERS6	7.77551	7.70158	-0.073929		PRR11	4.45993	4.35874	-0.101185
ATG101	4.81227	4.73834	-0.0739377		DMTF1	4.72508	4.62385	-0.101238
CEP128	4.81227	4.73834	-0.0739377		KHNYN	6.73301	6.63158	-0.101432
MAPKAPK3	7.9757	7.90173	-0.0739613		HEXD	2.74164	2.64	-0.101642
TNFSF13	4.45102	4.37703	-0.0739863		HK1	7.97707	7.87542	-0.101647
FADS2	6.05038	5.97637	-0.0740131		SGO1	2.15967	2.05795	-0.101715
NINL	1.78278	1.70874	-0.0740458		TSPAN32	3.16414	3.06232	-0.101823
GRIK5	5.40184	5.32773	-0.0741074		PACRGL	2.75356	2.65163	-0.101931
RAP2C	6.03467	5.96047	-0.0741914		HEXIM1	6.21299	6.11106	-0.101931
PRPF6	7.23793	7.16371	-0.0742182		ARHGAP19	4.17526	4.07317	-0.102091
TOPORS	5.65068	5.57643	-0.0742444		VSIG10L	3.49764	3.39553	-0.102101
POMGNT1	5.43813	5.36386	-0.0742759		CRTC3	6.63812	6.53594	-0.102173
ITM2A	5.50999	5.4357	-0.0742933		FAR1	7.22455	7.12234	-0.102208
CCDC59	4.26147	4.18715	-0.0743172		GSTO1	7.40924	7.30703	-0.102214
SEC24B	6.32046	6.2461	-0.0743552		PEF1	5.26858	5.16635	-0.102231
CENPH	2.97621	2.90183	-0.0743766		SAFB	5.93793	5.83565	-0.102277
GUCY1A1	5.75986	5.68544	-0.0744221		PLA2G15	7.1633	7.06096	-0.102348
FAM98A	5.96312	5.88869	-0.0744283		CARNMT1	4.50999	4.40759	-0.102396
CFDP1	4.72683	4.65237	-0.0744554		GIMAP1	3.77419	3.67177	-0.102424
SMARCD1	5.71125	5.63674	-0.0745179		PRKCD	6.97181	6.86936	-0.102453
SNAPC3	5.25583	5.18129	-0.0745455		KBTBD4	4.36208	4.25959	-0.102494
STRN3	5.87761	5.80301	-0.0745993		CALML4	2.77712	2.67462	-0.102494
PUS10	3.51094	3.43625	-0.0746929		DTX2	4.00118	3.89865	-0.102533
HTATSF1	5.77571	5.70101	-0.0746953		NUP93	5.45537	5.35252	-0.102854
POLR3B	4.78435	4.70964	-0.0747071		EID2	3.20813	3.10526	-0.10287
STIMATE	5.23764	5.16289	-0.0747589		YIF1A	4.0161	3.91322	-0.102885
CDKN2C	2.25017	2.1754	-0.0747755		SAYSD1	4.0161	3.91322	-0.102885
SEC23IP	7.25102	7.17622	-0.0748064		RNASE2	10.4826	10.3797	-0.102887
TRAF6	5.55476	5.47991	-0.074849		SRI	5.85597	5.753	-0.102964
PIKFYVE	7.50644	7.43145	-0.0749862		FYCO1	6.25659	6.15362	-0.102966
LAS1L	5.62642	5.55139	-0.0750297		COQ9	3.79742	3.69445	-0.102972
RIC1	6.99291	6.9178	-0.0751157		PTPN7	6.64213	6.53908	-0.103051
G3BP2	8.19718	8.12204	-0.0751371		H2BC15	4.91754	4.81446	-0.10308
SLX4	4.6601	4.58485	-0.0752474		SECISBP2	4.8046	4.70146	-0.103139
NKIRAS2	5.66946	5.5942	-0.0752567		PDCD7	4.69139	4.58796	-0.103425
PSMA3	6.50192	6.42664	-0.0752813		HAGH	4.69139	4.58796	-0.103425
MBLAC2	2.75107	2.67574	-0.0753352		NUDT5	5.03942	4.93599	-0.103427
FAM91A1	7.16099	7.08561	-0.0753833		TIMM29	3.23389	3.13042	-0.10347
SART3	6.02674	5.95131	-0.0754305		ICA1L	1.23814	1.13457	-0.103567
LSG1	5.18166	5.10622	-0.075433		ATP1B3	7.07222	6.96863	-0.103595
TRIP13	3.44904	3.37361	-0.0754368		STXBP2	6.86664	6.76276	-0.103883
USP25	6.56619	6.49075	-0.0754383		MX2	7.79255	7.68863	-0.103916
H2AZ2	7.24478	7.16932	-0.0754567		THOC5	5.06357	4.95959	-0.10398
FAM193B	4.72029	4.64481	-0.0754783		METTL17	3.58029	3.47627	-0.104029
ABI2	5.92527	5.84978	-0.0754886		TSPAN17	5.06596	4.96193	-0.104035
PPP2R5B	3.53348	3.45797	-0.0755077		SF3B6	4.71901	4.61496	-0.104057
FUS	7.56414	7.48851	-0.0756284		CEBPE	5.16749	5.06341	-0.10408
PAG1	6.40846	6.33274	-0.0757219		SORBS3	7.4524	7.34828	-0.104125
PSMG1	4.61853	4.54277	-0.0757599		SRSF3	7.01765	6.91352	-0.104129
AAGAB	5.72111	5.64528	-0.0758233		CZIB	3.84834	3.7442	-0.104143
SNX14	6.45151	6.37561	-0.0759059		LTV1	3.26754	3.16331	-0.104237
WDR43	6.65111	6.57519	-0.0759161		SLC25A13	5.27066	5.16635	-0.104307
RTN3	8.196	8.12	-0.0760029		ARSG	1.27169	1.16736	-0.10433
SCN1B	4.42312	4.34707	-0.0760492		LANCL2	3.59362	3.48929	-0.10433
SUMO1	6.35673	6.28065	-0.0760747		PSMC1	5.59445	5.4901	-0.104349
MSRB3	6.13512	6.05902	-0.0761027		UTRN	7.76704	7.66264	-0.104408
MTHFD2L	3.99528	3.91917	-0.0761147		SERF2	7.76888	7.66443	-0.10445
GTF2F2	5.01009	4.93397	-0.0761205		BPHL	2.27996	2.17545	-0.104515
PTBP3	8.26274	8.18659	-0.076152		XPOT	7.0882	6.98366	-0.104535
PLPPR3	6.88748	6.81126	-0.076224		GTPBP2	5.98294	5.87836	-0.104572
CRYZL1	4.40693	4.33068	-0.0762561		MAP3K11	6.98389	6.87929	-0.104593
ZBTB16	4.45102	4.37475	-0.076269		GPR174	3.28408	3.17947	-0.104607
FBXO6	3.55568	3.47938	-0.0762981		FADD	4.28613	4.18148	-0.104653
IRF2BP2	8.80891	8.73261	-0.0762995		NLRX1	4.60847	4.50381	-0.104662
TMEM11	4.03269	3.95628	-0.0764069		RAB27B	7.21973	7.11501	-0.104716
ZDHHC4	5.04712	4.97071	-0.0764096		PFKFB4	4.87996	4.77511	-0.10485
DHDDS	5.65582	5.57941	-0.0764141		OTUD7B	4.10255	3.99769	-0.104854
DGKG	4.29704	4.22059	-0.0764533		TP53I13	3.88132	3.77644	-0.10488
BUD13	4.52037	4.44389	-0.0764865		RRBP1	7.6551	7.55019	-0.104906
ZNF253	4.81841	4.74188	-0.0765234		HEBP1	6.42727	6.32235	-0.104916
FIP1L1	5.84343	5.7669	-0.0765262		STMN1	6.30398	6.19893	-0.105048
ARHGAP9	5.48129	5.40471	-0.0765827		GIPC1	5.82945	5.72437	-0.10509
XRCC5	8.93967	8.86302	-0.0766474		MLX	6.21299	6.1079	-0.105094
DSTYK	5.70961	5.63292	-0.0766845		ATP6V0E2	5.01239	4.90716	-0.105222
HEATR6	5.16491	5.08822	-0.0766845		DNASE1	2.90021	2.79492	-0.105294
RBBP8	4.41909	4.34241	-0.0766845		KTN1	7.24634	7.14104	-0.105302
CEP76	3.44112	3.36443	-0.0766845		GAS2L1	4.3186	4.21323	-0.105367
RAD9A	3.04058	2.96389	-0.0766845		ORMDL3	4.79309	4.6874	-0.105694
GDPD1	2.48419	2.4075	-0.0766845		ZFAND6	6.46583	6.36007	-0.105756
ZNF433	1.85615	1.77947	-0.0766845		SEMA5A	1.33655	1.23079	-0.105756
HESX1	1.56665	1.48996	-0.0766845		PSMD6	5.58781	5.48198	-0.105827
ZNF774	1.20408	1.12739	-0.0766845		RAB11B	5.9842	5.87836	-0.105837
CADM4	1.20408	1.12739	-0.0766845		FCF1	5.43145	5.32553	-0.105915
C2orf81	1.20408	1.12739	-0.0766845		FER	6.34986	6.24382	-0.106041
RASL10B	-0.0183143	-0.0949988	-0.0766845		MRPL52	3.35623	3.25005	-0.106176
NUP155	6.37556	6.29882	-0.0767392		TRAPPC2L	3.94509	3.83884	-0.106259
JAK3	7.24421	7.16734	-0.0768643		ANKRD28	6.64933	6.54299	-0.106339
COX18	4.44707	4.37017	-0.0768928		DOK3	7.31985	7.21348	-0.106376
TRIM37	5.47159	5.3946	-0.0769917		C4orf3	5.82945	5.72299	-0.106468
PRR14L	7.87117	7.79417	-0.076995		PTDSS2	2.37565	2.26906	-0.106586
LARP1B	4.59729	4.52023	-0.0770599		NME1	2.37565	2.26906	-0.106586
RITA1	4.43115	4.35404	-0.0771058		ANKRD10	6.87417	6.76744	-0.106725
CLINT1	7.49116	7.41405	-0.0771139		NELFB	5.84347	5.73671	-0.106761
RPIA	4.96381	4.88669	-0.0771213		PACS2	6.02904	5.92225	-0.106785
KMT2C	7.47135	7.39418	-0.077171		NIP7	3.97086	3.86406	-0.106799
PTGER4	6.1988	6.12162	-0.0771794		TMEM53	2.97341	2.86656	-0.106852
NOP53	8.01127	7.93407	-0.0771953		ELF2	5.71216	5.60527	-0.106889
TMEM254	4.13942	4.06222	-0.0772002		TSC22D4	6.59983	6.49293	-0.106892
PAF1	5.3667	5.28946	-0.0772352		BIRC2	6.15237	6.04533	-0.107039
REST	8.04957	7.97232	-0.0772505		LYAR	2.98357	2.87651	-0.107063
SRP54	6.12773	6.05046	-0.0772694		IPP	1.39861	1.29154	-0.107063
MRPL32	4.54277	4.4655	-0.0772694		ZNF396	1.39861	1.29154	-0.107063
C2CD5	6.0864	6.00912	-0.0772864		CHD2	7.3358	7.22861	-0.107196
YRDC	3.90596	3.82867	-0.0772908		INSIG2	4.72811	4.62089	-0.107218
TRIM66	3.90596	3.82867	-0.0772908		KHDC4	4.21461	4.10737	-0.107241
NOCT	4.89003	4.81274	-0.0772976		PIP4P1	5.21784	5.11054	-0.107307
UTP25	4.85764	4.78033	-0.0773115		SNX16	3.99617	3.88885	-0.107321
USP33	6.37556	6.29822	-0.0773413		SLC35A3	4.87178	4.76443	-0.107345
PEX16	4.27491	4.19752	-0.0773888		SNX24	5.22214	5.11475	-0.107394
ZMYM4	7.97089	7.89339	-0.0774997		EIF2S1	6.0018	5.89437	-0.107436
OGA	7.21487	7.13736	-0.0775105		HEXB	9.93208	9.82441	-0.107668
ZNF292	6.69676	6.61925	-0.0775169		RASA4	1.42866	1.32099	-0.107676
PCF11	6.96761	6.89009	-0.0775197		ECT2	4.43793	4.33007	-0.107863
EBNA1BP2	5.17689	5.09933	-0.077564		DBF4	4.03087	3.92285	-0.108023
GPX1	9.53237	9.45477	-0.0776052		IFI30	12.6196	12.5115	-0.10811
TRIP4	4.76543	4.68774	-0.0776872		OLR1	6.8769	6.76878	-0.108117
DDX59	3.74786	3.67016	-0.0776995		MPV17L2	2.4508	2.34268	-0.10812
ENDOD1	5.61589	5.53819	-0.077704		TMEM273	5.77493	5.66676	-0.108164
ZNF592	6.54508	6.46738	-0.0777066		PCCB	4.62479	4.51659	-0.108201
RIOX2	4.94992	4.8722	-0.0777139		GPR132	4.04064	3.93242	-0.108217
PTPRO	5.43813	5.3604	-0.0777329		ZNF350	4.26546	4.1572	-0.108265
ZBTB14	4.38231	4.30453	-0.0777743		KIAA1549	3.04307	2.9348	-0.108265
TOGARAM1	6.07364	5.99581	-0.0778318		CYCS	5.71063	5.60227	-0.108356
FRYL	7.47427	7.39643	-0.0778348		NDUFAF3	5.16526	5.05686	-0.108398
SUCLG2	6.1988	6.12094	-0.0778602		CHCHD4	2.46538	2.35697	-0.108409
BRWD3	6.44261	6.36472	-0.0778865		PRSS57	4.92547	4.81704	-0.108422
PHF8	5.8007	5.72271	-0.0779893		GPR162	3.469	3.36052	-0.10848
DNAJC21	5.97003	5.89189	-0.0781349		SGF29	3.79165	3.68315	-0.108494
MTHFSD	4.16851	4.09031	-0.0782014		ZDHHC12	5.27893	5.1704	-0.108531
RPF2	5.22385	5.14558	-0.078266		AUH	4.64733	4.53869	-0.108645
THAP6	4.30143	4.22313	-0.0782985		PCSK5	2.4798	2.37111	-0.108692
RFC2	4.46672	4.38839	-0.0783294		FMNL2	6.83753	6.72883	-0.108695
MAP10	4.78435	4.70601	-0.0783343		SOX13	5.18079	5.07209	-0.108702
BLZF1	5.26484	5.1865	-0.0783399		NARS2	3.48339	3.37463	-0.108761
DCK	5.43415	5.35578	-0.078367		EIF5A	7.41536	7.30657	-0.108785
C9orf40	3.30798	3.22946	-0.0785208		CHORDC1	4.80746	4.69866	-0.108803
CMTM7	5.17927	5.10071	-0.0785667		PLP2	5.65609	5.54728	-0.108815
HJURP	4.03795	3.95933	-0.0786221		R3HCC1L	5.07311	4.96426	-0.108854
SLC44A1	8.24492	8.16627	-0.0786479		ST3GAL3	3.49053	3.38163	-0.1089
UBE4B	6.77768	6.69896	-0.0787151		EIF2B4	4.07905	3.97008	-0.108969
FBXL2	2.15646	2.07774	-0.0787243		VPS37C	4.81885	4.70983	-0.109024
H3C10	5.30252	5.22376	-0.0787584		WDR24	3.82027	3.71122	-0.109051
GTF3C4	6.53488	6.45609	-0.0787932		SPAG9	7.33431	7.2252	-0.10911
DR1	7.32665	7.24782	-0.0788373		TMEM230	6.30904	6.19992	-0.109115
TGIF1	5.77255	5.69371	-0.0788472		NDUFS2	5.96382	5.85465	-0.109167
IMMP1L	1.04582	0.966929	-0.078887		NENF	5.31357	5.20437	-0.109202
PMFBP1	1.04582	0.966929	-0.078887		IMMT	6.67776	6.56853	-0.109233
DACT3	1.04582	0.966929	-0.078887		OSGEPL1	2.50823	2.39899	-0.109241
CLDN23	1.04582	0.966929	-0.078887		KPNA5	4.09319	3.98395	-0.109241
FANCC	2.98714	2.90816	-0.0789785		PRMT7	3.51175	3.40244	-0.109308
CTPS1	5.37088	5.29188	-0.0789922		COPE	6.64293	6.53359	-0.109344
DOP1A	5.28491	5.2059	-0.0790173		USP5	5.76318	5.6538	-0.109375
DHX9	8.12851	8.04948	-0.0790244		SMTN	1.51525	1.40588	-0.109375
RAPGEF6	6.27881	6.19978	-0.0790272		CWC27	3.83718	3.7278	-0.109375
LAP3	6.80109	6.72204	-0.0790497		SMIM7	5.10138	4.99198	-0.109397
SCYL3	4.2479	4.16883	-0.079078		NUDT18	3.51875	3.40931	-0.109441
RPS14	9.91819	9.83908	-0.0791098		INTS7	4.69448	4.58493	-0.109552
TTC19	5.53441	5.45528	-0.0791375		HRH1	3.10952	2.99997	-0.109552
EVC	4.69718	4.61804	-0.0791388		AQP9	7.69584	7.58626	-0.109577
RSBN1L	5.688	5.60884	-0.0791544		FTSJ1	3.84834	3.73875	-0.109587
ARAP2	6.56254	6.48336	-0.0791864		TARBP1	4.52746	4.41785	-0.109606
ELP3	5.938	5.85879	-0.0792066		DDX5	8.80397	8.69436	-0.109614
DDIT3	3.17091	3.0917	-0.0792093		ODF3B	3.85389	3.7442	-0.109691
FNDC3B	9.61021	9.53087	-0.0793438		ZMAT2	5.5387	5.42888	-0.109818
EBPL	5.07556	4.99618	-0.079382		CLUAP1	3.12796	3.01806	-0.109898
TUBB4B	7.79818	7.71878	-0.0794021		DCTPP1	3.86492	3.75503	-0.109898
ZNF280C	4.43115	4.35172	-0.0794252		HAGHL	3.87041	3.76041	-0.110001
RBM3	7.83268	7.75324	-0.0794377		SART1	5.63691	5.52689	-0.110019
CUL3	6.98544	6.90599	-0.0794482		RNF168	5.80388	5.69374	-0.11014
FNBP4	5.64896	5.56946	-0.0794944		LCLAT1	4.72811	4.61793	-0.110181
CSNK2A2	6.0864	6.00691	-0.0794958		SERTAD1	4.1439	4.03371	-0.110195
FZD7	3.48032	3.40079	-0.0795372		FZR1	5.26442	5.15413	-0.110288
KSR1	4.67031	4.59076	-0.0795425		SNRNP25	3.56684	3.4565	-0.110341
PINX1	3.2365	3.15692	-0.07958		LETM1	5.56937	5.45899	-0.110387
RINT1	4.95827	4.87866	-0.0796107		APOBEC3G	3.89215	3.78174	-0.110403
AGAP2	4.78748	4.70783	-0.0796491		YARS1	7.09583	6.98539	-0.11044
NUDT19	4.84268	4.76298	-0.0796963		COX14	3.57358	3.46312	-0.110464
NUFIP2	8.7031	8.6234	-0.0796967		VAMP2	4.38142	4.27095	-0.110473
CRTC1	4.65668	4.57693	-0.0797502		TPSB2	8.02151	7.91095	-0.110555
MAP2K4	5.67792	5.59812	-0.0797943		DNAJB2	4.75208	4.64146	-0.110621
TBC1D32	3.13205	3.05225	-0.0797976		ZFAND4	3.90824	3.79754	-0.110696
STING1	6.66394	6.58411	-0.0798246		NT5C	3.17305	3.06232	-0.110728
FAM177A1	3.53348	3.45365	-0.0798272		CCDC142	3.17305	3.06232	-0.110728
OSBPL11	6.05168	5.97185	-0.0798389		DCSTAMP	3.17305	3.06232	-0.110728
MORN2	2.07684	1.99692	-0.0799192		POP4	4.58864	4.4779	-0.110738
NANOS1	0.49188	0.411961	-0.0799192		AK2	6.54428	6.43352	-0.110765
ATP11C	6.12897	6.04903	-0.0799344		IL17RC	3.92415	3.81316	-0.110983
NT5C2	7.05656	6.97656	-0.0799993		UQCC1	4.1885	4.07749	-0.111007
SOS1	6.90848	6.82846	-0.0800168		CXCL16	7.53805	7.42698	-0.111075
AIMP1	4.76225	4.68221	-0.080037		RNGTT	4.93597	4.82477	-0.111195
RNASEL	5.08067	5.00063	-0.0800452		HSH2D	5.20053	5.08931	-0.111222
FBXL3	6.18937	6.10931	-0.0800507		DAAM1	4.42308	4.31185	-0.111225
SPRTN	4.81841	4.73834	-0.0800703		ORMDL2	4.20162	4.09037	-0.111241
TFEC	6.80573	6.72563	-0.0801002		YTHDC2	5.42401	5.31277	-0.111241
HDAC4	6.20115	6.12094	-0.080209		TONSL	1.62317	1.51181	-0.111357
EAF2	4.17331	4.09309	-0.0802146		AP1AR	5.43516	5.32372	-0.111439
ABCB7	5.98646	5.90619	-0.0802723		PPCDC	2.62965	2.51818	-0.111471
METTL25	3.50335	3.42305	-0.0802952		FGFR1OP2	5.72886	5.61719	-0.111678
PRDM8	5.36251	5.28217	-0.0803338		MAML3	5.44989	5.33819	-0.111697
KLF1	1.31233	1.23198	-0.0803484		RRAS	4.22749	4.1158	-0.111697
TTK	3.96796	3.88749	-0.0804642		SCAND1	4.96702	4.85528	-0.111742
FBXW8	5.00203	4.92152	-0.080518		FAM221A	1.64893	1.53712	-0.111809
ZSCAN23	1.83211	1.75159	-0.080518		CCDC57	2.6553	2.54338	-0.111919
ESS2	4.23879	4.15825	-0.0805403		MOB3B	4.98988	4.87775	-0.112138
SGMS2	5.6106	5.53001	-0.0805956		ZNF664	6.52702	6.41487	-0.112156
TSFM	4.3488	4.2681	-0.080704		FDX1	5.99554	5.88331	-0.112235
ACTL6A	5.2169	5.13618	-0.0807219		PCNT	5.37661	5.26433	-0.112278
PGAP1	3.47257	3.39178	-0.0807836		SERTAD3	4.68206	4.56968	-0.112379
MRPL48	3.72845	3.64765	-0.080804		CD72	5.68751	5.57504	-0.112471
DDX21	7.88985	7.80904	-0.0808092		HMGCL	5.28716	5.17444	-0.112719
XKR8	3.84117	3.76036	-0.0808119		SF3B5	5.03699	4.92405	-0.112933
GEN1	4.58655	4.5057	-0.0808511		SIGLEC9	5.52311	5.41016	-0.112945
NDOR1	4.93023	4.84937	-0.0808634		SETD1A	5.183	5.06993	-0.113074
PSMD4	6.61016	6.52924	-0.0809233		HOXB5	1.72357	1.61049	-0.113074
TBCCD1	4.40693	4.32596	-0.0809747		RNF215	1.74761	1.63415	-0.113469
PCDHGA11	3.22731	3.14625	-0.0810577		DGLUCY	5.56261	5.44902	-0.113593
TBCK	4.69718	4.61611	-0.0810701		ARF5	6.14899	6.03537	-0.113615
TAF11	4.50525	4.42415	-0.081093		INPP4B	4.07905	3.96543	-0.113623
ZBED6	6.25753	6.17638	-0.0811457		DYNLRB1	5.66717	5.55349	-0.113674
ZNF530	2.33817	2.25699	-0.0811844		FAM219A	3.76244	3.64873	-0.113709
TMX1	7.45865	7.37746	-0.0811861		PPP2R5B	3.34839	3.23466	-0.113724
RFX5	6.07108	5.98986	-0.0812197		USP6NL	5.67346	5.55968	-0.113775
ANKRD10	5.24677	5.16553	-0.0812391		CROT	5.67346	5.55968	-0.113775
FIG4	5.72274	5.64149	-0.0812519		ZNF358	5.4699	5.35608	-0.113821
PFAS	6.2198	6.13854	-0.0812641		MNDA	6.63651	6.52254	-0.113966
MRPL22	4.14918	4.06788	-0.0813015		NECTIN1	5.24555	5.13146	-0.114087
LCOR	7.84287	7.76156	-0.0813033		POGLUT2	1.79453	1.68032	-0.11422
LIN9	3.12217	3.04078	-0.0813889		TLDC2	2.80029	2.68598	-0.11431
TIMM17A	5.66776	5.58633	-0.0814296		ASB8	5.50559	5.3912	-0.114386
AP1AR	5.01544	4.93397	-0.0814688		RANGAP1	5.50559	5.3912	-0.114386
RBM19	5.83438	5.75291	-0.0814704		LRSAM1	4.81317	4.69866	-0.114511
NBN	6.50762	6.42609	-0.0815366		DGKD	4.98483	4.8703	-0.114538
IFT43	2.71208	2.63053	-0.0815467		PCK2	7.06566	6.95108	-0.114582
UBE3C	6.35673	6.27515	-0.0815718		SLC22A15	5.1405	5.0259	-0.114595
TCFL5	4.12958	4.04796	-0.0816252		ZFP64	3.82027	3.70565	-0.114621
PGAM5	6.06851	5.98687	-0.0816354		ZFP28	2.8231	2.70844	-0.114665
SLC37A1	4.03795	3.95628	-0.0816722		ABHD8	4.83297	4.71815	-0.114817
MYO1G	5.88639	5.8047	-0.0816861		AKTIP	2.83438	2.71954	-0.114838
CWC27	4.81841	4.73656	-0.081847		PRDX4	5.00492	4.89008	-0.114848
PUSL1	3.2547	3.17277	-0.0819306		CHMP7	5.16079	5.04588	-0.114907
KIF21B	3.08195	2.99989	-0.0820606		ITGB7	5.64653	5.53162	-0.114912
EXOC5	7.85671	7.77461	-0.082105		PFDN5	6.84799	6.73295	-0.115046
NUCKS1	8.96736	8.88524	-0.0821141		GTF2A2	4.84973	4.73466	-0.115073
CNOT10	5.56209	5.47991	-0.082177		PPARG	5.17416	5.05905	-0.11511
BTAF1	6.82032	6.73811	-0.0822034		ABITRAM	3.43978	3.32463	-0.11515
ECD	5.14796	5.06576	-0.0822056		PRIMPOL	2.85666	2.74148	-0.115177
TMEM223	2.88566	2.80343	-0.0822286		HHAT	1.86217	1.74691	-0.11526
SLMAP	6.13635	6.05404	-0.0823152		SNRPD1	4.1885	4.07317	-0.115327
PARP8	6.05038	5.96807	-0.0823174		SMCO4	4.45628	4.34089	-0.115398
ATRX	7.31423	7.23182	-0.082406		POP7	2.8786	2.76309	-0.115506
SRGAP2	6.67834	6.59592	-0.082419		ALG10	5.04913	4.93361	-0.115515
DNAJC11	5.78982	5.70738	-0.0824452		ZNHIT2	1.88403	1.76845	-0.115587
ZNF512	5.04712	4.96465	-0.0824682		EFHC2	1.88403	1.76845	-0.115587
TOMM70	6.86692	6.78442	-0.0824966		PHF6	5.69216	5.57656	-0.115598
RMND1	5.06529	4.98275	-0.0825319		CXCL2	4.88539	4.76978	-0.115607
ACBD3	7.14033	7.05778	-0.0825583		TECPR2	4.8908	4.77511	-0.115687
SMU1	6.7394	6.65684	-0.0825651		PRMT2	6.65252	6.53673	-0.115787
DDX47	5.30252	5.21995	-0.0825683		ZNF816	2.90021	2.78439	-0.115825
PCNA	6.36931	6.28673	-0.0825775		DNAJC18	2.90021	2.78439	-0.115825
LARP4	7.09116	7.00857	-0.0825951		BCAS2	4.48875	4.37287	-0.115877
CDC14A	3.78591	3.70329	-0.0826262		PDE5A	4.22749	4.11159	-0.115903
SPRYD4	4.7906	4.70783	-0.0827718		ARID5A	5.49852	5.3825	-0.11602
C1QTNF6	1.16611	1.08334	-0.0827718		IGSF8	3.91356	3.79754	-0.11602
CEACAM6	-0.418852	-0.501624	-0.0827718		ZFPM1	2.92151	2.80537	-0.116135
VN1R1	-0.418852	-0.501624	-0.0827718		SDSL	3.92415	3.80797	-0.116173
PTCHD4	-0.418852	-0.501624	-0.0827718		PUSL1	1.92678	1.81057	-0.116211
LRRN4CL	-0.418852	-0.501624	-0.0827718		MRPS36	1.92678	1.81057	-0.116211
TECR	5.96589	5.88308	-0.0828039		WDR73	2.93204	2.81575	-0.116286
UTRN	7.54578	7.46295	-0.0828255		AP1M1	6.10196	5.98568	-0.116286
XRN2	7.82661	7.74376	-0.0828425		STX10	5.39195	5.27565	-0.116293
GFM1	6.52647	6.44362	-0.0828589		PPP2R2D	5.26234	5.14593	-0.116406
AGO2	7.99782	7.91495	-0.082866		DNTTIP2	5.53006	5.41358	-0.116473
TOE1	4.01143	3.92854	-0.0828963		ATP5MF	4.53092	4.41444	-0.116485
ACTR8	5.40592	5.323	-0.0829139		CMAS	5.11762	5.00111	-0.11651
ZNF800	5.18641	5.10347	-0.0829372		ZRANB3	1.94769	1.83118	-0.11651
CBX1	6.04123	5.95819	-0.0830462		ITGB3	8.21959	8.10301	-0.116582
UVRAG	6.15343	6.07035	-0.0830821		MPC1	4.76392	4.64728	-0.116635
UBE2Q2	6.55797	6.47486	-0.0831128		IFI16	8.48238	8.36571	-0.116667
TLR3	2.05623	1.97298	-0.0832546		MRO	1.98862	1.87154	-0.117082
CNOT2	6.18225	6.09898	-0.0832695		LRP12	6.69564	6.57847	-0.117173
ACAD9	5.4677	5.38443	-0.0832709		USP12	6.3181	6.20091	-0.117186
B4GALT3	5.24221	5.15891	-0.0833023		JMJD6	4.3266	4.2093	-0.117302
ZNF260	5.91242	5.82908	-0.0833386		RWDD2A	2.00866	1.8913	-0.117357
TCF12	7.45766	7.37432	-0.083343		ZCCHC7	4.33059	4.21323	-0.117357
EPC2	5.66776	5.58436	-0.0834038		PSMG1	4.01115	3.89375	-0.11739
TTLL5	5.84343	5.75992	-0.0835063		CEP250	5.34149	5.22399	-0.117504
POLR3G	1.41302	1.3295	-0.0835259		TOMM40L	4.34248	4.22496	-0.117518
CDKL5	1.41302	1.3295	-0.0835259		YARS2	3.60683	3.48929	-0.117536
ATAD1	6.33657	6.25295	-0.0836167		CTTNBP2	5.19617	5.07857	-0.117594
AARS2	5.00203	4.91839	-0.0836492		ARL13B	3.61339	3.49576	-0.117624
SCMH1	5.23993	5.15626	-0.0836753		NFYB	4.0455	3.92764	-0.117852
NIP7	5.39365	5.30992	-0.0837273		SH3RF3	5.06117	4.94311	-0.118058
PCBP2	9.64578	9.56205	-0.0837295		APOBEC3F	4.06476	3.94666	-0.118106
PAXX	3.36774	3.284	-0.0837446		ELOB	5.76612	5.64801	-0.118118
KIF2A	7.11315	7.02939	-0.0837583		CCDC28B	2.06716	1.94902	-0.118137
POT1	4.00607	3.9223	-0.0837718		EIF2AK2	8.27829	8.16013	-0.118159
ZNF513	3.86507	3.7812	-0.0838745		EXOSC7	3.07192	2.95373	-0.118199
CDC37L1	4.23421	4.15026	-0.0839458		ARHGAP15	6.25239	6.13406	-0.118336
ARMC8	6.0121	5.92815	-0.0839544		ENTPD7	7.54536	7.42698	-0.118381
PKNOX1	4.74947	4.6655	-0.0839665		TAGLN2	7.874	7.75553	-0.118467
MCM4	6.65967	6.57569	-0.0839837		TBRG1	5.55412	5.43562	-0.118493
DESI2	6.42262	6.3386	-0.0840128		CASP10	5.7967	5.67818	-0.118513
IKZF1	7.7003	7.61623	-0.0840659		KCNH2	6.7465	6.6279	-0.118595
PPM1K	5.08322	4.99915	-0.0840753		IFITM1	6.56219	6.44359	-0.118597
PRKCE	1.62379	1.53972	-0.0840753		CASP7	5.10371	4.9851	-0.118609
ANKRD13C	5.33924	5.25513	-0.0841115		TRAFD1	6.01425	5.89559	-0.118655
MON2	6.41049	6.32625	-0.0842359		YTHDF1	5.91688	5.79819	-0.118683
ACAA2	6.64594	6.56171	-0.0842361		BLOC1S4	3.10952	2.99084	-0.118683
UBXN7	7.10753	7.02321	-0.0843159		CLPTM1L	4.11646	3.99769	-0.118771
NCL	9.08075	8.99641	-0.0843411		ZNRF1	5.70296	5.58417	-0.11879
DOCK8	7.92082	7.83646	-0.0843551		RBM5	6.36936	6.25053	-0.118833
DBP	3.39262	3.30813	-0.0844934		DCAF15	4.7068	4.58796	-0.118838
NUTM2D	0.222694	0.1382	-0.0844934		PARK7	6.13424	6.01525	-0.118994
LRGUK	0.222694	0.1382	-0.0844934		EMG1	3.72053	3.60152	-0.119011
RBM34	5.90524	5.82072	-0.0845149		IRF2BP1	4.13936	4.02031	-0.119058
WDR48	5.79915	5.71461	-0.0845397		IMP3	4.72508	4.60602	-0.119067
ADH5	6.98544	6.90084	-0.0845951		IER5	5.84347	5.72437	-0.119103
EID2	3.44904	3.36443	-0.0846114		JDP2	5.31559	5.19645	-0.119136
ESF1	4.98578	4.90104	-0.0847374		PRDM10	4.47441	4.35519	-0.11922
GADD45GIP1	5.40184	5.31707	-0.0847677		PLSCR1	8.10705	7.98783	-0.119225
AMOTL1	6.5671	6.4823	-0.084806		DTWD1	3.74463	3.62532	-0.119309
NDUFB9	5.67115	5.58633	-0.0848222		TIMM10B	5.16971	5.05028	-0.119431
FEM1B	7.8634	7.7785	-0.0849029		MAST4	4.76097	4.64146	-0.119508
RHOBTB2	4.82146	4.73656	-0.0849036		SOCS1	2.17748	2.05795	-0.119526
THOC2	6.70754	6.62262	-0.084925		SREK1	5.1896	5.06993	-0.119672
CNPY2	5.938	5.85306	-0.0849348		ZDBF2	3.19069	3.07101	-0.119685
ALDH6A1	6.9242	6.83926	-0.0849391		B4GALT2	2.19507	2.07534	-0.119738
ARL13B	3.94011	3.85511	-0.0849972		ATP9B	6.19562	6.07587	-0.119744
DDX18	6.75867	6.67365	-0.0850171		CLC	10.3871	10.2673	-0.119823
DLAT	5.99596	5.91092	-0.0850386		CCNA2	3.79742	3.67747	-0.119945
NUDT2	3.70216	3.61708	-0.0850875		F13A1	7.2579	7.13794	-0.119957
SLC22A15	4.94432	4.8592	-0.0851213		SLC9A1	6.03026	5.91019	-0.120068
AFG1L	4.01678	3.93165	-0.0851303		USB1	5.69526	5.57504	-0.120219
SF3B3	8.33937	8.25412	-0.0852534		ZNF532	3.82593	3.70565	-0.120279
PCCB	5.59461	5.50934	-0.0852669		MLH1	4.82734	4.70705	-0.120295
ATP7A	5.64379	5.55844	-0.0853441		SP140L	4.26129	4.14078	-0.120513
ISYNA1	4.39467	4.30932	-0.0853513		RIMKLB	3.84834	3.7278	-0.120537
RNF123	5.65582	5.57046	-0.0853626		AMDHD2	5.96638	5.84582	-0.120566
TRIM58	4.83967	4.75423	-0.0854387		BRK1	6.36354	6.24286	-0.120682
EPC1	5.80997	5.72451	-0.0854584		HELZ2	7.29049	7.16964	-0.120844
ZNF518A	6.19762	6.11206	-0.0855647		SHMT1	4.29432	4.17343	-0.120887
ANKS1A	5.8038	5.71822	-0.0855779		GPCPD1	5.7617	5.64073	-0.120976
PNP	6.23822	6.1526	-0.0856204		COQ7	3.30853	3.18749	-0.121045
EFCAB13	4.13942	4.05368	-0.0857369		PCCA	4.63127	4.51021	-0.121054
SUCNR1	7.15313	7.06735	-0.0857795		LRRK1	6.48025	6.35919	-0.121065
ZNF565	2.58834	2.50256	-0.0857795		SAMD9	7.89568	7.77461	-0.121069
PDHA1	5.96727	5.88148	-0.0857915		PLEKHO1	6.5588	6.43773	-0.121071
TRIM11	5.2827	5.19688	-0.0858181		OAZ1	10.0651	9.94396	-0.121138
ICAM2	4.20642	4.1206	-0.0858202		B4GALT6	3.32461	3.20338	-0.121222
MTOR	7.26456	7.17851	-0.0860529		TNNT1	3.32461	3.20338	-0.121222
TRIM59	3.69551	3.60933	-0.0861852		AKR7A2	4.92019	4.79885	-0.121338
R3HDM1	5.90524	5.81905	-0.0861929		PSMB6	5.14277	5.02143	-0.12134
ARHGEF9	4.67707	4.59076	-0.0863078		HINT1	6.33704	6.21568	-0.121358
MOCOS	1.70548	1.61901	-0.0864702		CLK3	5.14503	5.02367	-0.121365
NUDT6	1.70548	1.61901	-0.0864702		TMTC3	4.67581	4.55427	-0.12154
COPS7B	4.53906	4.45257	-0.0864901		ZNF783	3.35623	3.23466	-0.121565
WDHD1	5.23076	5.14424	-0.0865194		PDGFA	2.36013	2.23853	-0.121607
SHPK	4.13451	4.04796	-0.0865491		TBL3	3.95028	3.82862	-0.121662
TSN	7.03038	6.94382	-0.086555		RHBDD3	3.95546	3.83374	-0.121717
MTHFD2	7.55085	7.46429	-0.0865564		PSMC2	6.83402	6.71226	-0.121761
ZFPL1	4.16851	4.08194	-0.0865729		CH25H	2.37565	2.25387	-0.121772
PDCD6IP	7.70816	7.62153	-0.086627		TMEM128	3.3795	3.25768	-0.121813
PMPCB	6.22789	6.14123	-0.0866612		LDLRAD3	4.97213	4.85024	-0.121893
ZNF91	6.81189	6.72518	-0.0867086		GPR180	4.71292	4.59099	-0.121934
NF2	7.47669	7.38995	-0.086745		ZNF672	5.71521	5.59325	-0.121957
POLM	4.4431	4.35636	-0.0867462		KCNQ5	3.3948	3.27283	-0.121973
ALDH18A1	7.68402	7.59726	-0.0867509		CASP3	6.40948	6.28735	-0.122126
RAD54B	2.1757	2.08892	-0.0867768		BORCS7	3.40995	3.28782	-0.122131
KLHL7	5.11097	5.02412	-0.0868443		PNISR	5.4184	5.29618	-0.122218
LAMA3	2.30361	2.21677	-0.0868443		ZCCHC14	5.74089	5.61867	-0.122224
CCNT2	6.02276	5.93591	-0.0868537		ENTR1	4.41934	4.29711	-0.122227
FKBP3	6.12155	6.03465	-0.0869013		NOD2	4.74612	4.62385	-0.122277
DYNC1I2	6.94957	6.86266	-0.0869036		GRIN3A	3.42494	3.30266	-0.122285
ZCCHC7	5.61589	5.52898	-0.0869128		DEDD	5.44989	5.32735	-0.122538
MTHFD1L	6.16431	6.07738	-0.0869209		ARMC8	6.45217	6.32961	-0.122561
IRAG1	2.52975	2.4428	-0.08695		KPNA1	6.84591	6.72333	-0.122575
FBXO42	5.73414	5.64718	-0.0869647		THRA	5.6256	5.50301	-0.122596
TK1	5.3957	5.30872	-0.0869748		CST3	8.97094	8.84827	-0.122671
NOL10	5.3957	5.30872	-0.0869748		MRPL17	4.05034	3.92764	-0.122693
MRPL50	4.21574	4.12875	-0.0869921		KIFC2	2.46538	2.34268	-0.122693
MSANTD2	2.63078	2.54379	-0.0869921		EMSY	5.05396	4.93123	-0.122729
RPS15A	8.4739	8.38691	-0.0869962		MRPL53	3.469	3.34627	-0.122729
PRRT3	2.72519	2.63817	-0.0870289		IKZF4	4.05516	3.93242	-0.122741
TCP1	8.1557	8.06867	-0.0870305		SLC25A26	3.47621	3.35341	-0.1228
NOP56	6.84456	6.75752	-0.0870408		TRAK1	6.48741	6.3645	-0.12291
NRDE2	5.94502	5.85797	-0.0870474		GTPBP8	3.49053	3.36759	-0.122941
OXCT1	5.58385	5.4968	-0.0870479		RBM41	4.49231	4.36935	-0.122958
SPG7	5.62116	5.5341	-0.0870613		PFDN1	5.07786	4.9549	-0.122964
TRPT1	3.05103	2.96389	-0.0871388		TCOF1	5.08732	4.96426	-0.123056
S100PBP	5.05493	4.96769	-0.0872482		FAM204A	5.08967	4.96659	-0.123079
MBOAT2	5.47742	5.39009	-0.0873306		CHRNB1	2.50823	2.38512	-0.123113
METTL14	5.65582	5.56847	-0.0873587		BZW2	4.11184	3.98855	-0.123292
GALK1	4.59729	4.50986	-0.0874242		TCP1	6.62195	6.49858	-0.123364
TYMP	8.18061	8.09318	-0.0874364		DCAF4	2.53611	2.41273	-0.12338
CSTF3	5.54924	5.46174	-0.087496		PAPLN	2.53611	2.41273	-0.12338
AGO4	6.50477	6.41724	-0.0875332		TXLNG	4.12107	3.99769	-0.12338
GFPT1	7.1742	7.08665	-0.0875479		DEF8	5.12222	4.99883	-0.123391
GLOD4	5.84493	5.7573	-0.0876354		TMCO3	6.5374	6.41401	-0.123392
COQ8A	7.00035	6.91269	-0.0876571		CNOT2	5.86286	5.73944	-0.123426
H3C7	5.25583	5.16817	-0.0876669		TCAF1	4.54471	4.42125	-0.123461
KDM5B	8.27839	8.19065	-0.0877466		CIAO2B	4.54814	4.42465	-0.123493
MORC2	5.95061	5.86287	-0.0877473		XK	2.54985	2.42634	-0.123509
KIF15	4.07428	3.9865	-0.0877863		KAT8	4.55497	4.43141	-0.123557
ADARB1	4.73657	4.6486	-0.0879776		HIRA	6.14333	6.01974	-0.123589
RUNX1T1	8.04989	7.9619	-0.0879936		MAP2K1	5.882	5.75839	-0.123605
EMC2	4.48996	4.40191	-0.0880531		UQCRQ	4.89619	4.77245	-0.123737
DNAJB14	6.33977	6.25171	-0.0880614		HMGN1	6.48294	6.35919	-0.123753
HIP1R	2.76384	2.67574	-0.0881025		FBXO4	2.57694	2.45318	-0.123762
ANKRD13B	2.46867	2.38045	-0.0882228		HK2	7.93548	7.81171	-0.123771
LDHB	9.41814	9.3299	-0.0882407		SELENOW	5.16749	5.04367	-0.123813
TMEM150A	3.97895	3.89069	-0.0882573		FCGR1A	6.39338	6.26953	-0.123845
NCAPH2	4.7005	4.61224	-0.0882647		FSD1L	3.59362	3.46971	-0.123914
ZNF597	3.94011	3.85183	-0.088276		CD300LB	3.60024	3.47627	-0.123975
ZBTB2	4.62904	4.54074	-0.0882998		P2RY2	7.12653	7.00253	-0.123999
ITGA2B	6.10408	6.01572	-0.0883574		DDIT4	6.06536	5.94134	-0.124026
ZFYVE27	4.50144	4.41307	-0.0883671		LIN37	2.61665	2.49253	-0.124123
ZNF484	4.44707	4.35867	-0.0883976		HCST	4.93858	4.81446	-0.124123
SELL	3.48032	3.39178	-0.0885401		SEMA4A	5.43145	5.30726	-0.124189
IDUA	3.36774	3.27913	-0.0886186		ZDHHC17	5.43516	5.31093	-0.124222
APEX1	7.79935	7.71066	-0.0886874		RHOB	4.21461	4.09037	-0.124239
SMC2	6.00674	5.91799	-0.0887481		LPCAT4	3.63932	3.515	-0.124324
KCTD3	5.51566	5.42691	-0.0887527		CDCA8	2.64253	2.51818	-0.124353
CLEC16A	5.99731	5.90856	-0.0887558		TANC1	4.66006	4.53555	-0.124506
TRIM33	7.00304	6.91427	-0.0887792		GRB10	6.24924	6.12469	-0.124543
SIKE1	5.26484	5.17605	-0.0887896		C1orf216	4.25711	4.1325	-0.124611
BRD9	5.4201	5.33127	-0.0888335		TM2D3	4.67581	4.55117	-0.124642
TTI1	5.36251	5.27362	-0.0888849		MYD88	7.86028	7.73551	-0.124767
CMAS	4.88127	4.79236	-0.088916		PFDN4	2.69294	2.56815	-0.124789
HHIPL1	2.9652	2.87624	-0.0889553		FAU	7.33778	7.21299	-0.124798
DTWD1	4.52413	4.43515	-0.0889805		TARS1	6.78258	6.65778	-0.124808
AAMP	6.0373	5.94824	-0.0890524		CNTRL	6.29074	6.16584	-0.124898
MRPS23	5.41808	5.32891	-0.0891722		SRSF9	6.4123	6.28735	-0.124949
ELP2	6.32154	6.2323	-0.0892379		APOC1	5.29737	5.17242	-0.124954
COMMD1	4.26597	4.17671	-0.0892565		LRRC27	2.71749	2.5925	-0.124996
CCNE2	3.39262	3.30333	-0.0892864		GET4	4.30246	4.17746	-0.124996
ZNF337	4.23421	4.14491	-0.089294		POLR1D	5.88877	5.76376	-0.125008
STXBP3	5.91672	5.82742	-0.0893007		IFITM2	6.52702	6.40201	-0.125015
PRMT6	4.73981	4.65048	-0.089324		CCDC88B	4.72508	4.60002	-0.12506
PPP1R3B	4.91886	4.8295	-0.0893576		LTB4R	3.7266	3.60152	-0.125072
UBR2	6.98271	6.89329	-0.0894227		ANP32B	6.8185	6.69339	-0.125109
CENPL	3.27268	3.18325	-0.089435		CFDP1	4.3186	4.19347	-0.125131
FPGT	4.81534	4.72585	-0.0894905		RPL7L1	6.44024	6.31506	-0.125182
ACSL5	5.47742	5.38783	-0.0895927		CHCHD3	5.34346	5.21813	-0.125335
ALOX12	0.819935	0.730323	-0.0896119		TNFSF12	4.35035	4.22496	-0.125391
SPON2	0.819935	0.730323	-0.0896119		ARL8A	6.93629	6.8109	-0.125399
GRIPAP1	5.45594	5.36616	-0.0897872		C19orf25	3.78004	3.65453	-0.125509
GPATCH4	3.82908	3.73922	-0.0898525		RAB23	2.78875	2.66317	-0.125578
PDE6D	3.82908	3.73922	-0.0898525		SLC39A11	7.43354	7.30795	-0.125586
PSMC5	6.56801	6.47805	-0.0899633		F8	2.80029	2.67462	-0.12567
TMEM234	3.35936	3.26933	-0.0900284		AHI1	4.40429	4.27847	-0.125819
BST1	4.19703	4.10691	-0.0901247		PCLAF	2.8231	2.69726	-0.125849
GNE	5.34774	5.25761	-0.0901368		ZNF316	5.41465	5.28875	-0.1259
COMMD9	5.88639	5.7962	-0.09019		ANKRD40	6.00055	5.87465	-0.125907
H1-4	7.23964	7.14943	-0.0902172		EIF2B5	4.83297	4.70705	-0.125925
BTBD8	3.2365	3.14625	-0.0902469		RPP30	4.42308	4.29711	-0.125965
PLEKHB1	0.429145	0.338898	-0.0902469		MFSD4B	4.4268	4.30081	-0.125994
JPH4	0.429145	0.338898	-0.0902469		ZNF773	2.84556	2.71954	-0.126022
ZNF486	0.429145	0.338898	-0.0902469		EDRF1	4.43793	4.31185	-0.126079
ADM5	0.429145	0.338898	-0.0902469		FGFR1	2.86767	2.74148	-0.12619
ACTR10	5.97415	5.88389	-0.0902647		TMEM14C	6.19124	6.06504	-0.126203
RHBDD2	5.45987	5.3696	-0.0902724		FAHD2A	2.88945	2.76309	-0.126354
TUBGCP3	5.51943	5.42911	-0.0903202		PPP2CB	6.21731	6.09091	-0.126398
ANP32A	7.5755	7.48508	-0.0904233		TMEM11	3.89753	3.77112	-0.126413
YAE1	2.65839	2.56797	-0.0904245		MNAT1	2.9109	2.78439	-0.126512
CHTOP	5.98237	5.89189	-0.0904775		SLC37A1	4.92283	4.79623	-0.126599
ATXN3	5.98237	5.89189	-0.0904775		ZNF33B	3.93466	3.80797	-0.126684
DDX31	4.55384	4.46335	-0.0904856		SLC25A36	5.94444	5.81769	-0.126755
MYBBP1A	6.5133	6.42277	-0.0905292		FLVCR1	3.97086	3.84392	-0.126942
WRAP73	3.44112	3.35056	-0.0905566		MMD	6.43191	6.30496	-0.126954
KARS1	7.40005	7.30947	-0.0905789		FBXO6	3.98104	3.85402	-0.127013
IFT140	4.50144	4.41085	-0.0905935		H3-3B	8.57243	8.44537	-0.127058
NUP153	7.11128	7.02066	-0.09062		SPRYD4	2.99366	2.86656	-0.127101
SACS	7.21719	7.12655	-0.0906463		ACAD9	4.99993	4.87278	-0.127144
MAN1A2	7.40617	7.31543	-0.0907361		TAF5	3.00368	2.87651	-0.12717
CLASP2	6.73536	6.64457	-0.0907837		ZNF384	5.34149	5.21421	-0.127279
CFH	3.86507	3.77428	-0.0907856		RELT	5.62235	5.49495	-0.127399
ACTR2	10.3834	10.2926	-0.0908161		EXOSC6	5.03942	4.91201	-0.127413
ITGB4	4.53906	4.44824	-0.0908258		PSMA2	5.86011	5.73261	-0.127502
PKD1	6.25414	6.16322	-0.0909228		RBM8A	6.23973	6.11212	-0.127615
KNL1	4.62554	4.53461	-0.0909284		ANKRD13C	5.39956	5.27189	-0.127666
DEPDC7	3.26372	3.17277	-0.0909475		B2M	9.92847	9.80077	-0.127701
POLR1E	4.89874	4.80767	-0.091074		SFMBT1	4.67267	4.54494	-0.127731
DNAJC13	8.11424	8.02312	-0.0911212		SNAPC5	3.09085	2.96309	-0.127752
CASP5	2.33817	2.24704	-0.0911341		SH3GLB2	4.70066	4.57274	-0.127911
IP6K2	5.28933	5.19817	-0.0911647		R3HDM4	5.70757	5.57961	-0.127955
TMEM230	6.4115	6.32034	-0.0911692		ALG13	4.15293	4.02479	-0.128145
MZT1	4.374	4.28278	-0.0912205		GCH1	4.17083	4.04257	-0.128255
ARNTL	3.13205	3.04078	-0.0912704		CEP44	4.1841	4.05577	-0.128336
UBA5	5.24221	5.15093	-0.0912841		SPG7	4.7902	4.66174	-0.128464
AMMECR1	4.47062	4.37931	-0.0913093		IAH1	4.8046	4.67605	-0.128549
SRPK2	6.35356	6.26224	-0.0913168		CRYZ	4.81032	4.68173	-0.128583
TTBK2	5.70796	5.61659	-0.0913627		ARHGEF9	4.23176	4.10314	-0.128621
CTRL	-0.108512	-0.199968	-0.0914562		RNF25	3.23389	3.10526	-0.128633
PJVK	-0.108512	-0.199968	-0.0914562		KRBA1	3.23389	3.10526	-0.128633
CEL	-0.108512	-0.199968	-0.0914562		MAOA	5.23496	5.10632	-0.12864
ERO1B	4.70382	4.61224	-0.0915812		NANP	4.24449	4.1158	-0.128695
UBE2E3	5.20056	5.10897	-0.0915891		MRPL2	3.25082	3.12208	-0.128732
PTGR2	3.54092	3.44932	-0.0915962		NDUFB10	4.83858	4.70983	-0.128748
METTL1	3.29044	3.19882	-0.0916227		SMC6	5.25397	5.12522	-0.12875
MDM2	8.31978	8.22812	-0.0916652		GNPDA2	3.2592	3.13042	-0.128781
RHOQ	5.93659	5.84484	-0.0917488		DUSP18	4.28202	4.15311	-0.128911
CXCL10	3.66181	3.56996	-0.0918424		AGFG2	3.29228	3.16331	-0.128969
USP47	6.70919	6.61732	-0.0918766		HERC6	5.61584	5.48686	-0.128978
FIBCD1	4.11969	4.02776	-0.0919248		BRAP	5.31357	5.18449	-0.129088
ATXN7	6.25187	6.15991	-0.0919693		LY96	6.12165	5.99256	-0.129092
BACE2	5.30689	5.21486	-0.0920324		MGME1	4.90155	4.77245	-0.129105
ZNF77	2.49953	2.4075	-0.0920324		ETHE1	4.3266	4.19744	-0.12916
ZDHHC24	5.14796	5.05582	-0.0921455		H3C13	3.33258	3.20338	-0.129193
THAP1	4.04843	3.95628	-0.0921455		NDUFV3	4.93335	4.80407	-0.129279
UBA2	6.72152	6.62934	-0.0921819		SIGMAR1	4.36985	4.24045	-0.129395
H1-2	7.84174	7.7495	-0.0922375		EIF2B3	3.40995	3.28035	-0.129606
IRAG2	4.75587	4.66363	-0.0922402		FAM98A	4.45993	4.33007	-0.129861
ZBTB33	6.42161	6.3292	-0.0924066		DST	7.6347	7.50481	-0.129885
R3HCC1L	4.99664	4.90421	-0.092426		ZNF322	3.50471	3.37463	-0.130082
ZZZ3	6.4003	6.30783	-0.0924787		PLPP5	3.51175	3.38163	-0.130117
WRAP53	3.2547	3.16222	-0.0924805		MYDGF	5.51262	5.3825	-0.130121
ZNF680	4.97758	4.88509	-0.0924906		MRPS6	6.37227	6.2419	-0.130369
MDH2	7.59573	7.50322	-0.0925092		TDRD3	4.57862	4.44819	-0.130433
B3GALNT1	3.93447	3.84195	-0.092522		NFKBID	3.58697	3.4565	-0.130472
PRKACB	7.67559	7.583	-0.092596		SPINT2	7.05064	6.92015	-0.130491
LGALS9	8.12232	8.02967	-0.0926551		RAPH1	6.60724	6.47667	-0.130564
ZNF485	2.64465	2.55189	-0.0927592		CHST14	3.61339	3.48279	-0.130592
NFYB	4.64982	4.55693	-0.0928845		TRMT2B	4.62154	4.49091	-0.130629
BCL2L2	4.64982	4.55693	-0.0928845		METTL7B	5.94964	5.81898	-0.130656
TAF1C	4.56483	4.47192	-0.0929023		APOE	10.5434	10.4127	-0.130695
ZNF518B	5.49092	5.39798	-0.0929421		GCNT2	4.64733	4.51659	-0.130743
NLRC5	5.6524	5.55945	-0.0929467		AIMP2	3.65212	3.52135	-0.130764
ZNF335	5.08322	4.99023	-0.0929946		FHL3	4.66953	4.53869	-0.130841
SRSF2	7.41833	7.32522	-0.0931141		DEF6	6.01548	5.88454	-0.130944
TFAM	6.08894	5.99581	-0.0931323		EIF5B	6.04731	5.91624	-0.131078
GSTO2	0.959659	0.866527	-0.0931323		TACO1	3.7266	3.59551	-0.131084
STARD5	0.959659	0.866527	-0.0931323		RRP36	4.72811	4.59702	-0.13109
ACTL10	0.959659	0.866527	-0.0931323		GSDME	6.91057	6.77943	-0.131142
UIMC1	4.98305	4.88989	-0.0931569		IGF2BP3	3.75653	3.62532	-0.131207
PPRC1	6.07108	5.97787	-0.0932017		FEN1	3.76244	3.63121	-0.131231
METAP1	6.12279	6.02958	-0.0932104		C11orf49	3.76833	3.63707	-0.131255
SLC25A15	4.21109	4.11787	-0.0932163		TPSG1	3.78004	3.64873	-0.131303
RLIM	7.96433	7.87109	-0.0932444		ZSCAN32	3.78004	3.64873	-0.131303
TBC1D31	4.09464	4.00137	-0.0932689		DUSP23	3.84277	3.71122	-0.13155
PAK2	8.74997	8.65666	-0.0933075		AVPI1	4.89619	4.76443	-0.131752
DGKA	4.94432	4.85101	-0.0933091		STX4	5.8982	5.76644	-0.131759
HROB	2.13696	2.04365	-0.0933091		MEA1	4.91489	4.78307	-0.131821
ITGB3BP	2.7765	2.68314	-0.0933593		SLC25A38	5.0272	4.89498	-0.132217
SMARCE1	6.75308	6.65965	-0.0934208		CRLS1	4.03087	3.89865	-0.132229
ERLEC1	5.99731	5.90381	-0.0934976		ELP1	5.13367	5.00111	-0.132565
EIF5A	8.58486	8.49122	-0.0936469		BAG1	5.76465	5.63194	-0.132708
DPF2	5.90091	5.80724	-0.0936661		IMPDH1	6.21946	6.08663	-0.132828
TBC1D1	7.22125	7.12756	-0.0936849		BIN2	6.22375	6.09091	-0.132841
SPATA2	4.27045	4.17671	-0.0937369		ECM1	6.57652	6.44359	-0.132931
ST7L	3.84718	3.75335	-0.093835		STK24	7.14418	7.01102	-0.133163
MLH1	5.77097	5.67713	-0.0938447		GLCCI1	4.34248	4.2093	-0.133178
LGALS12	1.99257	1.89866	-0.0939143		ADPGK	7.1504	7.01722	-0.13318
ZNF528	1.99257	1.89866	-0.0939143		GOLIM4	5.92876	5.79557	-0.133182
DCUN1D5	5.20291	5.10897	-0.093935		ATG5	5.3572	5.22399	-0.133218
TDRKH	3.08195	2.98799	-0.0939592		PPIE	4.39671	4.26338	-0.133323
NUP35	3.08195	2.98799	-0.0939592		PIP4P2	4.41559	4.28222	-0.133373
CORO1A	8.46538	8.37139	-0.0939885		ACADVL	6.44484	6.31139	-0.133448
CCNF	4.77807	4.68406	-0.0940113		IARS1	6.47125	6.33774	-0.133514
AMD1	7.07396	6.97994	-0.0940216		PCNA	5.47711	5.34358	-0.133529
THEM6	3.80457	3.71055	-0.0940232		TNIP2	4.58864	4.45484	-0.133796
CHST12	5.04189	4.94786	-0.0940298		DGUOK	4.60518	4.47135	-0.133834
ZNF850	4.4938	4.39966	-0.0941338		SOX12	4.64413	4.51021	-0.133921
MACROH2A2	5.73089	5.63674	-0.0941578		ZW10	4.71597	4.5819	-0.134076
CDK2	4.32746	4.23324	-0.0942174		CYTH1	7.07519	6.94104	-0.134154
TRIM52	2.81381	2.71957	-0.0942389		RBM34	4.76392	4.62974	-0.134176
NUP210	7.31532	7.22106	-0.094251		BANP	4.7902	4.65597	-0.134229
PARP4	7.31694	7.22265	-0.0942888		MTPAP	4.79598	4.66174	-0.13424
RNF216	6.4206	6.32625	-0.0943495		DNTTIP1	4.80173	4.66748	-0.134252
USP42	4.36983	4.27546	-0.0943742		ZNF611	4.81885	4.68457	-0.134286
SLFN12	4.54277	4.44824	-0.0945345		CSNK1G2	5.87246	5.73807	-0.134389
KAT2A	4.45102	4.35636	-0.0946622		SRSF7	5.87792	5.74352	-0.134399
CCDC78	-0.975246	-1.06991	-0.0946622		HTATSF1	5.03699	4.9023	-0.134683
XKR3	-0.975246	-1.06991	-0.0946622		CASP8	5.06596	4.93123	-0.134731
NOS3	-0.975246	-1.06991	-0.0946622		FRMD8	5.13823	5.00338	-0.134848
CCDC180	-0.975246	-1.06991	-0.0946622		CREM	5.17637	5.04146	-0.134907
CFAP91	-0.975246	-1.06991	-0.0946622		RBX1	5.21137	5.07641	-0.13496
CCDC6	7.11502	7.0203	-0.0947266		TRABD	5.33357	5.19843	-0.135135
SMC5	6.52084	6.42609	-0.0947595		NDUFV1	5.36111	5.22593	-0.135173
SUGP1	4.73008	4.63531	-0.0947744		NDFIP2	5.41465	5.27941	-0.135244
DOCK11	7.65518	7.56033	-0.0948542		NCOA6	6.67855	6.54299	-0.135557
ZNF17	3.62029	3.52538	-0.0949043		TSPO	5.75579	5.62015	-0.135639
SYNJ1	5.97003	5.87503	-0.0949947		CCDC88A	8.44173	8.306	-0.135739
RBM12	7.19321	7.09812	-0.0950895		ENSA	6.29176	6.15567	-0.136098
PLCG1	5.31124	5.21613	-0.0951121		SSB	6.48115	6.34492	-0.136224
FAM217B	5.45791	5.36271	-0.0952041		PPP1R15A	6.69255	6.5562	-0.136346
MPHOSPH6	3.95688	3.86164	-0.0952374		SASS6	3.06237	2.92525	-0.13712
TBC1D8B	2.37192	2.27668	-0.0952374		LGALS12	3.03332	2.8962	-0.13712
PARP9	6.81189	6.71664	-0.0952452		POLR3K	3.03332	2.8962	-0.13712
XPA	3.29924	3.20397	-0.0952672		NAT9	2.90021	2.76309	-0.13712
DUS3L	4.78121	4.6859	-0.0953119		MICOS13	3.25082	3.1137	-0.13712
SLC9A3R2	3.6412	3.54582	-0.0953782		POC5	2.98357	2.84645	-0.13712
FPR2	2.05623	1.96085	-0.0953782		TRMT11	2.92151	2.78439	-0.13712
CLEC5A	6.73617	6.64078	-0.0953884		HSPA6	2.08614	1.94902	-0.13712
SRPK1	6.05818	5.96276	-0.0954219		FBF1	1.543	1.40588	-0.13712
C2CD2	4.94151	4.84607	-0.0954374		RADX	1.9683	1.83118	-0.13712
ERCC3	5.25583	5.16024	-0.0955975		DRD2	3.53265	3.39553	-0.13712
APPL1	7.44979	7.35419	-0.0955991		OAF	3.43238	3.29526	-0.13712
SFXN1	5.9851	5.88949	-0.0956025		RHNO1	4.08849	3.95137	-0.13712
H2BC3	3.2365	3.14089	-0.0956101		SNRPF	2.34445	2.20733	-0.13712
YY2	1.65154	1.55593	-0.0956101		DAPK2	3.10952	2.9724	-0.13712
APOBEC3G	4.19703	4.1014	-0.0956364		ZNF48	2.97341	2.83629	-0.13712
LACTB	5.93235	5.83657	-0.0957839		KIF18B	2.66795	2.53083	-0.13712
ITSN2	7.1	7.00414	-0.0958562		PTRH2	2.66795	2.53083	-0.13712
MARS2	4.28823	4.19235	-0.0958817		INO80C	2.74164	2.60452	-0.13712
NPRL2	3.17091	3.07493	-0.095985		ZNF606	2.88945	2.75233	-0.13712
RPUSD4	5.1504	5.05439	-0.096004		DUSP19	2.21245	2.07534	-0.13712
PAPOLA	8.65315	8.55712	-0.0960235		CFAP298	2.34445	2.20733	-0.13712
SPATS2	4.30143	4.20525	-0.0961728		TTLL1	2.21245	2.07534	-0.13712
RTN2	3.68213	3.58584	-0.0962866		XPA	3.24238	3.10526	-0.13712
ECPAS	8.04042	7.94411	-0.0963027		NLRC5	4.93858	4.80146	-0.13712
VPS13C	8.97852	8.88213	-0.0963924		GPR160	4.14842	4.0113	-0.13712
GMCL1	5.14796	5.05154	-0.0964265		PTK7	4.41183	4.27471	-0.13712
RNASEH2B	5.33283	5.23639	-0.096436		PALM	1.13253	0.995412	-0.13712
ZNF276	4.62904	4.53257	-0.096468		SHISA4	1.09554	0.958417	-0.13712
ZNF655	5.98918	5.89269	-0.0964911		PDE6G	1.05757	0.920449	-0.13712
STON2	6.4115	6.31499	-0.0965169		PLAAT5	0.186303	0.0491828	-0.13712
MAML1	6.09905	6.00248	-0.0965743		CLEC12B	0.186303	0.0491828	-0.13712
TFR2	2.92029	2.82366	-0.0966299		KIAA0895	0.186303	0.0491828	-0.13712
UBE2J1	7.39954	7.30288	-0.096656		NOS3	0.186303	0.0491828	-0.13712
ICAM3	3.70216	3.60544	-0.0967222		ARHGEF19	-0.527393	-0.664513	-0.13712
TMEM135	5.18641	5.08962	-0.0967894		COL8A2	0.806031	0.668911	-0.13712
PARD3B	1.44509	1.34824	-0.0968506		SYDE2	0.711394	0.574274	-0.13712
ZNF10	3.58475	3.48785	-0.096897		NOTCH2NLR	0.501176	0.364056	-0.13712
EML1	2.71208	2.61514	-0.0969356		MUC1	0.320604	0.183484	-0.13712
ABT1	4.77176	4.67481	-0.0969525		LY9	0.851119	0.713999	-0.13712
CDK13	6.81726	6.72024	-0.0970136		AXDND1	-0.778932	-0.916052	-0.13712
USP37	5.83135	5.73433	-0.0970169		MMRN2	-0.647687	-0.784807	-0.13712
EMC8	4.71701	4.61997	-0.0970412		PIH1D2	-0.647687	-0.784807	-0.13712
MRRF	5.20056	5.10347	-0.097093		C12orf60	-0.126855	-0.263975	-0.13712
ABR	4.08958	3.99246	-0.0971123		CCDC169	0.38334	0.24622	-0.13712
GTPBP8	3.72193	3.62478	-0.0971461		RAB15	-0.778932	-0.916052	-0.13712
EIF5A2	2.83816	2.741	-0.0971622		KLHL25	0.443461	0.306341	-0.13712
TRH	3.22731	3.1301	-0.0972075		TEDC2	-0.778932	-0.916052	-0.13712
ARID4A	6.31179	6.21454	-0.0972503		RPGRIP1L	0.806031	0.668911	-0.13712
SLFN11	7.06367	6.96636	-0.0973128		TMEM231	0.711394	0.574274	-0.13712
SDE2	6.07748	5.98013	-0.0973538		PRELID3A	0.38334	0.24622	-0.13712
RGS9	0.146745	0.0493911	-0.0973538		ZNF491	0.661641	0.524521	-0.13712
NCBP2	6.63643	6.53895	-0.0974778		PLEKHA4	0.661641	0.524521	-0.13712
UBE2W	6.59148	6.49391	-0.097567		TNNI3	-0.778932	-0.916052	-0.13712
MIEF1	6.82413	6.72652	-0.0976078		ZNF471	0.851119	0.713999	-0.13712
ORC3	4.77807	4.68037	-0.0977035		ERMN	-0.778932	-0.916052	-0.13712
CCDC71	4.65668	4.55895	-0.0977342		UNC80	0.851119	0.713999	-0.13712
RFFL	3.62729	3.52949	-0.0977974		MROH8	0.501176	0.364056	-0.13712
MYO18A	7.22875	7.13095	-0.0978015		EVA1C	0.443461	0.306341	-0.13712
TMEM14B	5.23535	5.13753	-0.0978268		LRRC75B	0.61011	0.47299	-0.13712
THAP4	5.36041	5.26255	-0.0978542		LARGE1	0.501176	0.364056	-0.13712
FKBP7	3.34243	3.24454	-0.0978943		IL20RB	-0.313268	-0.450388	-0.13712
DENND1B	6.32261	6.22471	-0.0979018		CCDC125	0.661641	0.524521	-0.13712
UFC1	6.65967	6.56171	-0.0979639		CDC25C	0.661641	0.524521	-0.13712
BMPR1A	3.42513	3.32714	-0.0979918		PCDHGB4	-0.778932	-0.916052	-0.13712
KIF3A	3.42513	3.32714	-0.0979918		HAVCR1	-0.647687	-0.784807	-0.13712
NDUFB4	5.50049	5.40247	-0.0980199		ZNF483	-0.647687	-0.784807	-0.13712
FXR2	5.30907	5.21102	-0.0980453		LCN2	-0.778932	-0.916052	-0.13712
NSUN3	4.39056	4.29249	-0.0980727		SARDH	0.320604	0.183484	-0.13712
ACKR2	0.770182	0.672024	-0.0981575		EFNA1	-0.217053	-0.354173	-0.13712
MEGF6	3.99528	3.89707	-0.0982133		FNTB	-0.217053	-0.354173	-0.13712
DNAJC17	3.6481	3.54987	-0.0982285		KCNH4	-0.217053	-0.354173	-0.13712
ITGB1	9.16031	9.0619	-0.098408		ACTL10	-0.217053	-0.354173	-0.13712
TFCP2	6.09274	5.99432	-0.0984184		CYYR1	-0.217053	-0.354173	-0.13712
CABIN1	6.61633	6.5179	-0.0984297		ZNF502	-0.416362	-0.553482	-0.13712
MEAF6	5.39159	5.29309	-0.0984968		ACOX2	-0.416362	-0.553482	-0.13712
PAK1IP1	4.62904	4.53052	-0.0985173		CALHM5	-0.416362	-0.553482	-0.13712
POLR3D	5.08577	4.98724	-0.0985245		PLAG1	0.556671	0.419551	-0.13712
FOSL2	8.70744	8.6089	-0.0985344		SLC10A5	0.556671	0.419551	-0.13712
ANAPC13	5.39775	5.29913	-0.0986221		WHRN	0.556671	0.419551	-0.13712
DISP1	4.21109	4.1124	-0.0986862		OLFML2A	0.556671	0.419551	-0.13712
ZNF341	3.01944	2.92073	-0.0987065		CD40LG	-0.416362	-0.553482	-0.13712
DPY30	4.34456	4.24579	-0.098771		NUDT13	0.114153	-0.022967	-0.13712
INTS12	3.12217	3.0234	-0.098771		CADM4	-0.0419663	-0.179086	-0.13712
C8orf58	3.12217	3.0234	-0.098771		CDA	0.0382041	-0.0989159	-0.13712
VMAC	1.5372	1.43843	-0.098771		CAVIN3	0.0382041	-0.0989159	-0.13712
SLC29A4	1.5372	1.43843	-0.098771		ACSM1	0.0382041	-0.0989159	-0.13712
CAPRIN1	9.2945	9.19571	-0.0987926		EME1	0.0382041	-0.0989159	-0.13712
STXBP4	4.86359	4.76473	-0.0988608		FFAR2	0.0382041	-0.0989159	-0.13712
ZNF566	4.50525	4.40638	-0.0988631		TMEM145	0.0382041	-0.0989159	-0.13712
ZCWPW1	1.80766	1.70874	-0.0989205		ZNF835	0.0382041	-0.0989159	-0.13712
PWP1	5.58205	5.48309	-0.0989567		CCDC96	0.0382041	-0.0989159	-0.13712
STK36	3.47257	3.37361	-0.0989595		NDE1	0.255015	0.117896	-0.13712
ZNF200	4.84268	4.74365	-0.0990263		GRIN3B	0.937275	0.800155	-0.13712
CIB2	2.23191	2.13281	-0.0991052		EEF1AKMT4	0.255015	0.117896	-0.13712
RNASE2	5.98782	5.88869	-0.0991255		FAM53A	0.255015	0.117896	-0.13712
ADRA2A	2.4049	2.30573	-0.0991662		FHDC1	0.255015	0.117896	-0.13712
LRCH1	5.56209	5.46282	-0.0992694		SLC9A3	0.255015	0.117896	-0.13712
GALNT18	2.82603	2.72675	-0.0992876		FAM169A	0.255015	0.117896	-0.13712
GPX7	5.33068	5.23135	-0.0993302		C16orf86	1.01858	0.881455	-0.13712
SNRNP70	6.52272	6.42333	-0.0993971		RAB13	6.18685	6.04973	-0.13712
SLC30A6	5.81764	5.71822	-0.0994205		TRAF5	4.71597	4.57885	-0.13712
EIF3H	8.35528	8.25582	-0.0994518		CWF19L2	4.38142	4.2443	-0.13712
CIP2A	3.77334	3.67388	-0.0994599		TMEM106C	4.21029	4.07317	-0.13712
NAA15	7.24989	7.15043	-0.0994621		GABPB1	4.95158	4.81446	-0.13712
TYSND1	3.95131	3.85183	-0.0994815		INPP5K	4.97723	4.84011	-0.13712
NEURL1B	5.72764	5.62814	-0.0995019		DUS1L	4.63771	4.50059	-0.13712
MFSD4B	5.75986	5.66036	-0.099505		ZNF845	4.22321	4.08609	-0.13712
NSMCE2	4.46281	4.36328	-0.0995305		PPARD	6.3211	6.18398	-0.13712
RAB3D	6.27658	6.17704	-0.0995473		ABCC10	5.06117	4.92405	-0.13712
CYP51A1	6.57708	6.47752	-0.0995658		PPP3CC	4.44162	4.3045	-0.13712
PPM1G	6.76344	6.66387	-0.0995755		FMO4	2.02842	1.8913	-0.13712
EIF2S3	8.94668	8.84695	-0.0997331		STOML1	2.10488	1.96776	-0.13712
DGCR6L	4.31016	4.21038	-0.0997736		BORCS8	2.00866	1.87154	-0.13712
FAM89A	3.91171	3.81189	-0.0998143		PIK3R3	1.1686	1.03148	-0.13712
TATDN2	6.81112	6.71123	-0.0998944		ZNF487	1.45811	1.32099	-0.13712
WDR55	5.46379	5.36386	-0.0999333		ARL3	3.52572	3.3886	-0.13712
ZNF318	6.19409	6.09413	-0.0999578		PIDD1	1.64893	1.51181	-0.13712
CDCA7L	6.01877	5.91878	-0.0999981		DEPDC7	1.64893	1.51181	-0.13712
UBB	8.92872	8.82872	-0.100005		CHST1	1.77127	1.63415	-0.13712
PTER	5.08577	4.98575	-0.10002		AAMDC	2.56346	2.42634	-0.13712
TCF7	2.73819	2.63817	-0.100026		CLEC2D	3.58697	3.44985	-0.13712
DALRD3	4.13942	4.03934	-0.100078		PCED1B	2.4508	2.31368	-0.13712
TEPSIN	3.68213	3.58189	-0.100239		NUP37	3.59362	3.4565	-0.13712
ECHDC2	2.09716	1.99692	-0.100239		DDX51	3.04307	2.90595	-0.13712
ZNF813	4.37816	4.2779	-0.100256		KCNK13	1.81744	1.68032	-0.13712
WBP4	3.61325	3.51298	-0.100268		MEIS2	3.13709	2.99997	-0.13712
PLEKHA3	5.9851	5.88469	-0.100407		ANTKMT	3.17305	3.03593	-0.13712
PKP4	6.207	6.10657	-0.100436		CKLF	2.96318	2.82606	-0.13712
CCNG1	8.02558	7.92513	-0.100455		PLEKHG4	1.20379	1.06667	-0.13712
RPL37	9.19446	9.094	-0.100456		CMC2	3.53956	3.40244	-0.13712
USP8	6.89403	6.79342	-0.100607		IFT20	2.83438	2.69726	-0.13712
ARHGEF6	7.81898	7.71833	-0.100647		C17orf75	1.98862	1.8515	-0.13712
SCLT1	4.77176	4.67109	-0.100668		DCAKD	3.95546	3.81834	-0.13712
SPAST	6.10909	6.00838	-0.100713		RAD51C	2.72962	2.5925	-0.13712
LRRC8B	6.02276	5.92191	-0.100857		MRPL12	3.58697	3.44985	-0.13712
BTG3	3.32531	3.2244	-0.100913		C18orf21	3.30853	3.17141	-0.13712
RABGEF1	5.75187	5.65096	-0.100918		RBFA	2.42121	2.28409	-0.13712
ZNF559	4.13451	4.03356	-0.100947		RNF126	3.55326	3.41614	-0.13712
LLGL1	5.00203	4.90104	-0.100993		IL27RA	2.31257	2.17545	-0.13712
ADAM21	0.914571	0.813578	-0.100993		SDHAF1	2.54985	2.41273	-0.13712
PEX11G	0.914571	0.813578	-0.100993		TMEM182	1.74761	1.61049	-0.13712
LNP1	0.914571	0.813578	-0.100993		SULT1C2	1.20379	1.06667	-0.13712
UNK	4.75907	4.65801	-0.101053		CACNB4	1.74761	1.61049	-0.13712
ARRDC3	6.42262	6.32152	-0.101097		THBD	2.50823	2.37111	-0.13712
EPB41L2	6.93623	6.83512	-0.101118		PKIG	2.95287	2.81575	-0.13712
SLC33A1	6.2564	6.15526	-0.101141		TCFL5	3.04307	2.90595	-0.13712
ZNF678	5.26933	5.16817	-0.101161		CCDC51	2.4508	2.31368	-0.13712
EPRS1	8.79886	8.69765	-0.101214		P2RY14	2.46538	2.32826	-0.13712
IWS1	5.80225	5.70101	-0.101239		MYL5	2.5903	2.45318	-0.13712
ARPP19	7.4825	7.38116	-0.101336		MFSD8	4.12107	3.98395	-0.13712
POLE	6.46721	6.36587	-0.10134		SLC22A23	2.69294	2.55582	-0.13712
ZNF780A	5.41606	5.31469	-0.101371		FANCE	1.79453	1.65742	-0.13712
DIMT1	4.43913	4.33773	-0.101402		TREML4	1.64893	1.51181	-0.13712
ESCO1	5.62116	5.51971	-0.101452		GDAP1	3.40995	3.27283	-0.13712
METTL18	2.81381	2.71236	-0.101452		CCNE2	1.36791	1.23079	-0.13712
BTF3	8.76929	8.66778	-0.101515		C9orf40	2.15967	2.02255	-0.13712
MMACHC	3.60618	3.50465	-0.101523		CKS2	3.87587	3.73875	-0.13712
PROSER2	3.60618	3.50465	-0.101523		ZBTB26	2.95287	2.81575	-0.13712
USP24	7.95288	7.85132	-0.101563		ENDOG	2.2466	2.10948	-0.13712
UCP3	0.363556	0.261936	-0.101621		PGBD5	1.88403	1.74691	-0.13712
MMP8	0.363556	0.261936	-0.101621		FZD7	2.12337	1.98625	-0.13712
RNASE3	0.363556	0.261936	-0.101621		PEX14	4.71292	4.5758	-0.13712
ZNF564	5.09337	4.99172	-0.101655		SRSF11	6.36742	6.2303	-0.13712
PET100	4.225	4.12332	-0.101684		CXXC1	5.14955	5.01243	-0.13712
SCAI	4.225	4.12332	-0.101684		PET100	4.13936	4.00224	-0.13712
KLHL15	5.43415	5.33244	-0.101703		AKAP8	4.69757	4.56045	-0.13712
SCCPDH	7.1	6.99822	-0.101776		MTA3	4.85804	4.72092	-0.13712
MPO	13.0993	12.9975	-0.101796		AAMP	5.34346	5.20634	-0.13712
PPM1L	3.69551	3.59371	-0.101803		BTBD3	4.43052	4.2934	-0.13712
RAVER1	6.15585	6.05404	-0.10182		RFT1	4.8608	4.72368	-0.13712
PAK3	2.54462	2.4428	-0.101823		ALPK1	5.68751	5.55039	-0.13712
FOXM1	4.93306	4.83117	-0.101892		H4C9	4.15293	4.01581	-0.13712
CBY1	2.9652	2.86327	-0.101923		YIPF6	5.30954	5.17242	-0.13712
PRCC	5.82375	5.72182	-0.101934		MYL6	8.61492	8.47739	-0.137528
LARP7	4.77492	4.67295	-0.101966		CCRL2	6.18135	6.04312	-0.138224
COMT	7.20671	7.10467	-0.102037		HNRNPDL	6.04368	5.90534	-0.138334
SGO2	4.94151	4.83947	-0.102044		GABARAPL1	5.7676	5.629	-0.138591
TTYH2	3.77964	3.67759	-0.102051		ADRM1	5.71673	5.57809	-0.138643
MFSD2A	3.97347	3.87139	-0.102072		SNX17	6.7133	6.57466	-0.138647
PM20D2	5.27156	5.16948	-0.10208		NMI	5.50559	5.36671	-0.138884
ASNSD1	4.81534	4.71326	-0.102083		VHL	6.41136	6.27236	-0.139003
NECAP1	5.09084	4.98874	-0.102106		PARP6	5.0272	4.88762	-0.139578
NDUFA9	5.69635	5.5942	-0.102145		TBC1D22B	5.01486	4.87527	-0.139599
UBE2G2	6.06722	5.96503	-0.102185		VPS16	4.82452	4.68457	-0.139949
CUL4B	6.94186	6.83967	-0.102188		SRP14	6.38574	6.24574	-0.139996
SLC16A1	7.56094	7.45865	-0.102297		VDAC2	5.78222	5.64219	-0.140033
ZNF69	2.72519	2.62286	-0.102336		PEX11B	4.68829	4.54806	-0.140229
MAD1L1	5.74384	5.64149	-0.102349		FYN	4.67894	4.53869	-0.140249
PISD	5.2626	5.16024	-0.10236		GTF2E2	4.45628	4.31551	-0.140772
ZNF576	3.57754	3.47512	-0.102413		RALGDS	6.4076	6.2667	-0.140898
USP28	4.49762	4.39517	-0.102458		ZSCAN25	4.38142	4.24045	-0.140967
XPO5	6.61985	6.51738	-0.102463		CYSTM1	5.93007	5.789	-0.141065
C21orf91	5.43614	5.33362	-0.102522		UBAC1	5.92217	5.78108	-0.141087
ZNF573	3.50335	3.40079	-0.102559		RNF141	5.90088	5.75974	-0.141146
TFCP2L1	3.87687	3.77428	-0.102587		TOMM7	5.30347	5.16229	-0.141181
PANK3	7.92615	7.82355	-0.102603		SLC25A37	4.25292	4.11159	-0.141326
LARS1	7.87227	7.76962	-0.102651		ACAD8	4.16637	4.02479	-0.141586
WDR5	5.63165	5.52898	-0.10267		SPCS2	5.73789	5.59627	-0.141628
ZNF445	6.56254	6.45986	-0.102684		PNPLA8	5.73188	5.59023	-0.141647
SUV39H2	4.12464	4.02194	-0.102706		PDZD8	6.86938	6.72746	-0.141922
ZNF324	4.12464	4.02194	-0.102706		CYB5A	4.05997	3.91804	-0.141929
MRPS14	3.81687	3.71416	-0.102712		OTUB1	6.04125	5.89926	-0.141992
TP53I3	5.07043	4.96769	-0.102747		ARHGEF1	6.00804	5.86593	-0.142105
TRIM23	4.55751	4.45474	-0.102776		OGFOD3	4.00118	3.85905	-0.142129
CFAP97	6.29869	6.19591	-0.102778		GPS2	4.93858	4.79623	-0.142352
ZNF263	4.95549	4.85265	-0.102841		NTPCR	4.91754	4.77511	-0.142429
SEC31B	3.34243	3.23953	-0.102904		CXXC5	5.89282	5.7503	-0.142521
DPH5	4.68381	4.5809	-0.10291		MINPP1	5.44805	5.30542	-0.142633
IFT52	5.16731	5.06434	-0.102971		PHPT1	3.85942	3.71677	-0.142648
CCNT1	6.93975	6.83678	-0.102979		CHMP4B	6.63972	6.49697	-0.142752
OSBPL7	3.68884	3.58584	-0.102997		PTBP2	3.82593	3.68315	-0.142778
IPO5	8.10267	7.99961	-0.103058		ZNF680	3.75059	3.60751	-0.143081
ANAPC10	3.44904	3.34591	-0.103137		CLASRP	3.72053	3.57733	-0.143207
SLC7A1	7.19084	7.0877	-0.103143		ARMC6	3.71445	3.57121	-0.143233
POLR1F	5.71783	5.61466	-0.103172		ANKRD29	5.26025	5.11685	-0.143402
FBXO25	3.77334	3.67016	-0.103178		SIRPB2	3.6648	3.52135	-0.143448
MELTF	7.03697	6.93378	-0.103188		CYC1	5.23496	5.09144	-0.143513
IL2RG	6.14003	6.03681	-0.103215		CCDC9	3.63932	3.49576	-0.143561
SRBD1	4.45496	4.35172	-0.103239		RFX1	4.62803	4.48442	-0.143611
NFX1	6.3387	6.23545	-0.103258		MYOF	7.07401	6.93033	-0.143672
SUGP2	6.29209	6.18878	-0.103312		HDAC10	4.60847	4.46477	-0.1437
PROSER1	5.9038	5.80046	-0.10334		DHRS7	6.41136	6.26764	-0.143721
SCO1	5.83589	5.73255	-0.10334		TAF6L	3.58697	3.44317	-0.143799
CDK10	3.54832	3.44498	-0.10334		UBE2E3	5.16302	5.01918	-0.143841
TPD52	3.16129	3.05795	-0.10334		RMND1	3.57358	3.42972	-0.143862
MXD3	2.26821	2.16487	-0.10334		RFX3	4.56853	4.42465	-0.143885
LRRN2	-0.539146	-0.642487	-0.10334		PIGV	3.56684	3.42295	-0.143893
CH25H	-0.539146	-0.642487	-0.10334		LTA4H	8.25933	8.1154	-0.143931
ST8SIA1	-0.539146	-0.642487	-0.10334		NOP53	6.83543	6.69128	-0.144149
KCNMB4	-0.539146	-0.642487	-0.10334		DHX40	5.51262	5.36847	-0.144153
FGF14	-0.539146	-0.642487	-0.10334		COG4	5.07786	4.93361	-0.14425
IGF2BP1	-0.539146	-0.642487	-0.10334		ITPA	4.49231	4.34806	-0.144253
IL31RA	-0.539146	-0.642487	-0.10334		FAM114A2	5.05396	4.90959	-0.14437
MIS18BP1	7.09937	6.996	-0.103372		KCTD17	3.469	3.32463	-0.14437
ALPK1	4.9885	4.88509	-0.10341		POLA2	3.44714	3.30266	-0.144481
BUB1B	4.27491	4.17146	-0.103454		SKA2	4.44162	4.29711	-0.144509
KMT5B	6.20934	6.10588	-0.10346		SNRPB	6.24608	6.10155	-0.144524
CENPU	4.05364	3.95016	-0.103473		LONP1	6.24502	6.10049	-0.144529
ELOC	5.25583	5.15226	-0.103572		GATAD1	5.74985	5.60527	-0.14458
UBE2D4	4.56483	4.4612	-0.103621		NDOR1	4.41934	4.27471	-0.144624
MED14	6.38489	6.28126	-0.103632		PYCR2	4.99742	4.85276	-0.14466
IGFBP2	7.64831	7.54468	-0.103638		LIMK2	5.40712	5.26244	-0.144688
CNOT8	6.60129	6.49759	-0.103705		SLC3A2	7.85648	7.71174	-0.144741
ACAD8	3.81074	3.70692	-0.103813		H2BC11	5.39385	5.24909	-0.144758
ALAD	5.75667	5.65284	-0.103831		UIMC1	4.38526	4.24045	-0.144804
FAM13B	5.74062	5.63674	-0.103878		HMGN3	4.36597	4.22106	-0.144908
COP1	6.3387	6.23482	-0.103887		CMA1	5.36111	5.21617	-0.144934
SF3B4	5.92384	5.81988	-0.10396		DNPEP	4.93335	4.78835	-0.145004
CPSF6	6.80341	6.69942	-0.103994		BRF2	3.3405	3.19546	-0.145047
TBK1	5.58924	5.48521	-0.10403		ADORA2B	4.33853	4.19347	-0.145058
LTN1	6.37556	6.27148	-0.104087		SSU72	6.1456	6.00054	-0.145059
FAM111A	6.31287	6.20878	-0.104092		AKIRIN2	6.5025	6.35741	-0.145091
PCNP	6.35462	6.25046	-0.104152		DHX58	4.9069	4.76175	-0.14515
LIG3	5.61765	5.5135	-0.104152		ZC3H3	4.30651	4.16127	-0.145236
SESTD1	4.03269	3.92854	-0.104152		NAT1	3.29228	3.14696	-0.145317
CEP57	6.06464	5.96047	-0.104167		JAKMIP2	7.7994	7.65362	-0.145773
XPNPEP1	6.38179	6.2776	-0.10419		EHBP1	4.20596	4.06014	-0.145824
TIFA	3.68213	3.57792	-0.104203		METTL16	4.7902	4.64437	-0.145828
CHMP4A	5.34562	5.24141	-0.104211		BAK1	5.2027	5.05686	-0.145844
TPM4	9.82855	9.72426	-0.104297		SF3B4	5.50911	5.36317	-0.145938
GTPBP10	5.19114	5.08683	-0.10431		NOP58	4.1841	4.03814	-0.145957
N4BP2L1	4.32746	4.22313	-0.104333		NOB1	4.16637	4.02031	-0.146067
HMMR	4.47451	4.37017	-0.104336		HARS1	4.74612	4.60002	-0.146099
PARP14	8.46587	8.36148	-0.104386		IER3IP1	5.16079	5.01469	-0.146102
L2HGDH	4.38231	4.2779	-0.104402		C12orf43	3.15518	3.00904	-0.146137
TOP3B	4.38231	4.2779	-0.104402		PSMB5	4.70373	4.55736	-0.146368
IER3IP1	5.22846	5.124	-0.104462		POLR2H	3.10952	2.96309	-0.146428
NHLRC2	6.21516	6.11069	-0.104473		STK11	5.68595	5.53947	-0.146483
YTHDC2	5.921	5.81652	-0.104473		SPAG7	4.68518	4.53869	-0.146488
ST3GAL4	4.17808	4.07352	-0.104563		CDCA4	4.08849	3.94193	-0.146565
ZPR1	5.64379	5.53921	-0.10458		ZSCAN26	4.07905	3.93242	-0.146627
SRSF3	7.98254	7.87796	-0.104583		BTG3	3.07192	2.92525	-0.146674
ORC4	5.1504	5.04581	-0.104587		XPC	5.39195	5.24526	-0.146687
LMNB1	7.53604	7.43145	-0.104593		MSRA	4.65052	4.50381	-0.146717
RFK	5.60883	5.50413	-0.104702		DCPS	4.03087	3.88392	-0.146951
RNF168	6.01877	5.91407	-0.104706		ESPL1	3.02351	2.87651	-0.147001
ASXL1	6.60662	6.50178	-0.10484		AFDN	5.33951	5.19247	-0.147042
GALNT3	2.87393	2.76908	-0.104851		NBPF1	5.01486	4.8678	-0.147061
GOLGA7B	0.552001	0.447151	-0.104851		EMC6	3.00368	2.85654	-0.147139
LCA5	0.552001	0.447151	-0.104851		ZSCAN22	3.00368	2.85654	-0.147139
KIAA1586	4.50904	4.40415	-0.104896		MYBL2	2.97341	2.82606	-0.147352
IGSF10	5.84643	5.74144	-0.104995		RMI1	4.55837	4.41102	-0.147352
NEDD9	4.20642	4.1014	-0.10502		MRPS34	4.54128	4.3938	-0.147474
AOPEP	3.95688	3.85183	-0.105052		GALNS	4.94639	4.79885	-0.147546
MCCC2	5.60529	5.49995	-0.105342		TMTC4	2.94249	2.79492	-0.147574
ADCK1	3.58475	3.47938	-0.105371		DTYMK	2.94249	2.79492	-0.147574
NUP133	6.93553	6.83013	-0.105403		ADCK2	5.26025	5.11264	-0.147605
TXNDC17	4.23421	4.12875	-0.105459		C12orf29	2.93204	2.78439	-0.147651
ANGPT1	5.14553	5.04006	-0.105468		MTHFD2	7.57337	7.42571	-0.147669
SRSF11	6.54693	6.44144	-0.105496		PLPPR2	3.90289	3.75503	-0.147866
CPSF2	8.20305	8.09751	-0.105543		AKAP9	6.80065	6.65272	-0.147935
POU4F1	7.81246	7.70681	-0.105656		ZNF254	4.47801	4.33007	-0.14794
WTAP	6.91779	6.8121	-0.105685		CD63	11.0393	10.8914	-0.147966
VTA1	6.09779	5.99209	-0.105702		NFKBIZ	5.47351	5.32553	-0.147974
RIOK1	4.93023	4.82449	-0.105738		SULT1A1	3.88674	3.73875	-0.147988
EED	4.74304	4.63721	-0.105822		FAM172A	4.87996	4.73192	-0.148039
ZNF418	2.42111	2.31529	-0.105822		METRNL	3.85389	3.70565	-0.148239
KAT14	4.47839	4.37246	-0.105924		WRNIP1	5.15855	5.01017	-0.148373
DBF4B	2.94292	2.83698	-0.105933		EXOC6	5.4184	5.27	-0.148398
NXF3	3.53348	3.42746	-0.106019		STX16	5.62884	5.48035	-0.148493
TXNL4B	4.0221	3.91603	-0.106068		DDX19B	4.40429	4.25578	-0.14851
TMEM97	4.08958	3.9835	-0.106073		HIVEP1	6.12853	5.97992	-0.148611
NOP2	5.78043	5.67435	-0.106081		FASTKD5	5.12681	4.97819	-0.148625
SLC16A7	6.05818	5.95208	-0.1061		TTF2	4.37757	4.22885	-0.148723
MICU2	5.22616	5.11992	-0.106241		PPCS	5.10371	4.9549	-0.148811
NIPA2	6.61897	6.51272	-0.106248		MARS1	6.68712	6.5383	-0.148824
POLI	4.16851	4.06222	-0.106298		HINT2	2.77712	2.62827	-0.148849
FCGR3A	4.03795	3.93165	-0.106308		TBPL1	3.77419	3.62532	-0.148873
FAM76B	4.03795	3.93165	-0.106308		NPTN	7.41629	7.26741	-0.148887
MMAA	3.81687	3.71055	-0.106328		FIGNL1	3.76833	3.61941	-0.148921
PTCD3	6.18937	6.08299	-0.106377		COX16	2.74164	2.5925	-0.149142
GFOD1	6.3107	6.20429	-0.106411		NKAIN2	2.74164	2.5925	-0.149142
ZC3H14	6.74344	6.63698	-0.106463		MIS18A	2.72962	2.58037	-0.149243
TMEM80	2.82603	2.71957	-0.106465		BRCC3	5.31357	5.16432	-0.149252
TP53BP2	6.67918	6.5727	-0.106476		NRDE2	4.72508	4.5758	-0.149282
ALG3	5.08322	4.97675	-0.106478		MAN2A2	6.30803	6.15873	-0.149299
SUPT3H	2.65839	2.55189	-0.106499		KNL1	4.30651	4.1572	-0.149312
WDSUB1	4.11969	4.01316	-0.106527		ZFHX2	2.71749	2.56815	-0.149346
CRTAM	2.46867	2.36213	-0.106543		SSBP4	5.03699	4.88762	-0.149367
OSBPL9	6.66223	6.55568	-0.106557		MLLT3	3.71445	3.56507	-0.149372
KCTD18	4.70713	4.60057	-0.106564		SGO2	3.70219	3.55272	-0.149477
RO60	7.55499	7.44837	-0.106616		XRCC4	3.70219	3.55272	-0.149477
RRP8	4.95271	4.84607	-0.106632		WDR53	2.69294	2.54338	-0.149557
ZFP82	4.42312	4.31648	-0.106646		MUS81	4.69139	4.54182	-0.14957
PKMYT1	3.57754	3.47085	-0.106682		AZI2	6.2639	6.11422	-0.149679
MSH6	5.74062	5.63388	-0.106739		MALSU1	2.66795	2.51818	-0.149775
GRWD1	5.43813	5.33127	-0.106867		TEFM	2.6553	2.50541	-0.149887
AGO1	7.89965	7.79268	-0.106969		RNF145	7.22562	7.07561	-0.150018
RBM45	3.59907	3.49207	-0.106998		NME4	4.63771	4.48767	-0.150044
VAMP5	2.8621	2.75511	-0.106998		SLCO4C1	5.44254	5.29247	-0.150067
C5orf63	1.27714	1.17014	-0.106998		AGA	4.63127	4.48116	-0.150103
TOP3A	5.55476	5.44769	-0.107065		NDUFB7	4.61175	4.46147	-0.15028
BRD7	5.96589	5.85879	-0.107099		NUDT16L1	3.59362	3.44317	-0.150447
SSB	7.18433	7.07721	-0.10712		LZTFL1	2.5903	2.43982	-0.150478
C1QBP	6.86914	6.76189	-0.107246		GAR1	2.5903	2.43982	-0.150478
CELF2	7.88511	7.77785	-0.10726		E4F1	3.58697	3.43646	-0.150509
EMC6	3.62029	3.51298	-0.107306		SELENOO	4.16637	4.01581	-0.150561
MRPS31	3.88858	3.7812	-0.107381		PCSK7	5.16526	5.01469	-0.150572
SSPN	0.718651	0.61127	-0.107381		MEGF6	3.56684	3.41614	-0.150698
TIMP4	0.718651	0.61127	-0.107381		CGRRF1	3.55326	3.40244	-0.150827
PTGES3	8.36944	8.26201	-0.107429		KIAA1671	3.55326	3.40244	-0.150827
SMAD6	3.42513	3.31766	-0.107468		PLAC8	5.35133	5.20042	-0.150916
GPATCH3	4.19232	4.08474	-0.107584		TMEM102	3.53956	3.3886	-0.150959
TMEM167A	7.22529	7.1177	-0.107592		PARP15	3.53956	3.3886	-0.150959
LIAS	3.19939	3.0917	-0.107684		DOP1A	5.34346	5.19247	-0.150992
AIMP2	5.13328	5.02558	-0.107699		TRAF3IP3	4.85251	4.70146	-0.151046
AFMID	4.26597	4.15825	-0.107719		ETFB	4.85251	4.70146	-0.151046
NBAS	7.34748	7.23969	-0.107792		ABHD3	4.52398	4.37287	-0.15111
LYRM4	4.65668	4.54886	-0.107823		SCMH1	4.52049	4.36935	-0.151144
OGG1	3.07172	2.96389	-0.107823		XRCC3	2.50823	2.35697	-0.151264
TAF3	4.50525	4.39742	-0.107831		TBCB	4.83016	4.67889	-0.151264
GBP3	4.33604	4.22819	-0.107841		SAP30BP	5.06596	4.91443	-0.151535
HACD2	5.96174	5.85388	-0.107858		ANK1	4.47801	4.32644	-0.151565
EPSTI1	5.77571	5.66783	-0.107873		UBXN1	5.63691	5.48523	-0.151676
NARS2	4.9274	4.81947	-0.10793		RRS1	2.46538	2.31368	-0.151693
RCOR2	1.75747	1.64954	-0.10793		MANBAL	3.46175	3.31002	-0.15173
HMGN3	5.09084	4.98275	-0.10809		COA5	3.45446	3.30266	-0.151804
ZNF211	4.29264	4.18455	-0.108092		CTPS1	2.4508	2.29896	-0.151841
CCP110	5.6796	5.57146	-0.108142		ZNF823	2.42121	2.26906	-0.152148
PITPNM2	4.0274	3.91917	-0.108235		UPF3A	4.74014	4.58796	-0.15218
TIE1	5.56574	5.45743	-0.108303		ZNF219	5.22428	5.07209	-0.152193
ABHD17B	5.43614	5.32773	-0.108411		ZNF700	4.00118	3.84898	-0.152201
UCHL5	5.92242	5.814	-0.108422		PVR	4.00118	3.84898	-0.152201
ZNF724	3.88274	3.77428	-0.108452		KIFAP3	4.99993	4.84771	-0.152214
GJA4	-0.204727	-0.313179	-0.108452		PARPBP	2.40618	2.25387	-0.152306
RPL31	9.43283	9.32437	-0.108464		GSTM4	4.72508	4.57274	-0.152338
RETSAT	6.08259	5.97411	-0.108478		HSD3B7	5.71673	5.56431	-0.152427
MTMR1	4.79993	4.69141	-0.108515		B3GALT2	3.38717	3.23466	-0.152509
ATG2B	6.63469	6.52615	-0.10854		CHCHD2	6.84103	6.68846	-0.152569
GATC	5.29374	5.1852	-0.108541		LRIG1	4.36208	4.2093	-0.15278
BIN3	4.05883	3.95016	-0.108663		MYO6	2.36013	2.20733	-0.152802
N4BP2L2	6.27324	6.16454	-0.108702		HDAC4	5.16749	5.01469	-0.152802
STAT5B	6.95096	6.84216	-0.108808		CCDC85B	3.94509	3.79229	-0.152802
BTN2A2	4.07428	3.96541	-0.10887		TPR	7.43862	7.28572	-0.1529
CNOT6	7.03302	6.92406	-0.108963		RALGPS1	2.34445	2.19148	-0.152974
USO1	7.96951	7.86052	-0.108986		OSBPL2	5.49497	5.34178	-0.15319
FCER2	5.4201	5.31111	-0.108987		GEMIN4	4.32261	4.16939	-0.153217
EIF3J	6.49428	6.38528	-0.108999		FLCN	6.56473	6.41145	-0.153282
MRPL3	6.70009	6.59101	-0.109079		C10orf88	3.31659	3.16331	-0.153285
MRM2	5.39979	5.29067	-0.109119		DNAJB12	5.89012	5.73671	-0.153414
TMPO	7.16701	7.05778	-0.109236		SETD9	2.29636	2.14284	-0.153514
CTC1	4.85466	4.74542	-0.109243		NUP107	4.87996	4.72643	-0.15353
MAGI3	3.03005	2.92073	-0.109315		ATP5IF1	4.28613	4.1325	-0.153632
PAXIP1	3.563	3.45365	-0.109346		ID2	6.91256	6.75873	-0.153833
ETFA	6.5671	6.4577	-0.109399		C11orf45	3.26754	3.1137	-0.153847
RSRP1	6.34296	6.23356	-0.109407		C1orf35	2.26338	2.10948	-0.153896
SLC49A3	2.45299	2.34357	-0.109417		LARP1B	3.83157	3.67747	-0.154093
DHRS7B	3.3339	3.2244	-0.1095		DSN1	3.24238	3.08824	-0.154143
USP13	5.54739	5.43789	-0.109507		LRRC57	4.56177	4.40759	-0.154173
RMDN2	2.68548	2.57594	-0.109547		TCP11L1	5.2307	5.07641	-0.154282
HSCB	3.46477	3.3552	-0.109569		OCIAD2	2.22963	2.07534	-0.154295
NIT2	5.09084	4.98125	-0.109589		EPB41L4A	2.22963	2.07534	-0.154295
DNPEP	5.2738	5.16421	-0.10959		RBM25	6.1331	5.97877	-0.154336
TBC1D22B	4.74304	4.6334	-0.109636		BST2	7.47283	7.31848	-0.154352
CNTROB	5.28048	5.1708	-0.109676		GLOD4	5.80818	5.6538	-0.154372
DNAJA4	4.28381	4.17409	-0.109718		ADGRG5	3.80317	3.64873	-0.154432
ALKBH8	3.79838	3.68866	-0.109718		DGKA	4.53783	4.38337	-0.15446
NUP107	5.62116	5.51142	-0.109741		RNASEH1	4.7902	4.63561	-0.15459
LYRM7	4.94432	4.83449	-0.109826		S100A9	6.90523	6.75064	-0.154595
TNFRSF10D	4.60085	4.49102	-0.109832		POLL	4.20162	4.04698	-0.154634
BSPRY	3.48804	3.37817	-0.109865		RNF121	4.20162	4.04698	-0.154634
PSME4	7.47766	7.36774	-0.109925		SPIDR	4.7844	4.62974	-0.154661
PRPF4B	7.00641	6.89647	-0.109932		RGS2	5.51438	5.35963	-0.154746
HNRNPM	8.11736	8.00737	-0.109988		MPHOSPH6	3.19069	3.03593	-0.154768
DDHD2	5.23535	5.12536	-0.109996		SP110	6.58071	6.42592	-0.154796
ROGDI	2.49953	2.38952	-0.11001		DHX32	4.9924	4.83756	-0.154837
C19orf38	2.92029	2.8102	-0.110082		LRPAP1	8.57453	8.41966	-0.154872
CIAPIN1	5.44608	5.33597	-0.110109		TCEA2	3.1819	3.02702	-0.154876
ZFC3H1	6.89112	6.78098	-0.110145		LARS2	4.49941	4.34448	-0.154931
INPP5A	3.73495	3.62478	-0.110173		TLE4	6.34494	6.18998	-0.154962
RNASE6	4.01678	3.90658	-0.110194		GUSB	7.98056	7.82558	-0.154984
NT5DC3	5.39365	5.28339	-0.110255		NAB2	5.62884	5.47381	-0.155032
ZNF160	5.489	5.37874	-0.110257		GCHFR	4.16191	4.00678	-0.155126
PPIG	6.04777	5.93746	-0.110317		PIGF	3.15518	2.99997	-0.15521
CCT6A	8.32464	8.2143	-0.110338		DDX60	6.96221	6.807	-0.155214
SLC5A6	5.33924	5.22883	-0.110411		PNMA1	5.4717	5.31643	-0.155279
PLD1	6.90127	6.79086	-0.110413		CDADC1	3.13709	2.98165	-0.15544
CASD1	4.8092	4.69873	-0.110464		L2HGDH	3.13709	2.98165	-0.15544
KIAA0586	5.99596	5.88549	-0.110468		AXIN1	5.1291	4.97356	-0.155542
NUP98	7.94028	7.82981	-0.110469		DENND2D	6.68167	6.52571	-0.155964
RPS12	9.33864	9.22815	-0.110483		NLRC3	3.09085	2.9348	-0.156041
PTBP2	4.41505	4.30453	-0.110518		HERC5	6.73226	6.57618	-0.156073
NSD3	7.3395	7.22898	-0.11052		SPATS2L	6.08791	5.93183	-0.15608
ZNF606	4.55016	4.43953	-0.110634		DCTN2	6.33506	6.17897	-0.15609
BCAT2	4.96658	4.85593	-0.110651		CFAP20	3.6711	3.515	-0.156103
UBXN2B	5.72274	5.61175	-0.110989		SLC35E4	2.06716	1.9108	-0.156356
TGIF2	4.91886	4.80767	-0.111192		ARL6IP6	5.06117	4.90473	-0.156437
MCUB	5.60174	5.49049	-0.111248		PKN3	2.04792	1.8913	-0.156616
DGLUCY	6.35673	6.24548	-0.111249		IFIT2	8.46775	8.31105	-0.156704
MMP17	3.48032	3.36903	-0.111296		CCDC22	5.03699	4.88022	-0.156765
TOP1	7.59349	7.48216	-0.111328		KCTD7	4.60518	4.44819	-0.156997
CHKA	4.78435	4.67295	-0.111396		NFATC2	5.9182	5.76108	-0.157121
ZNF417	4.20173	4.09031	-0.111423		TUBB3	3.59362	3.43646	-0.157158
PYROXD2	3.94011	3.82867	-0.111439		ZNF45	4.59196	4.43478	-0.157181
NUP37	4.55751	4.44606	-0.111448		CEBPZ	5.46628	5.3091	-0.157183
TSTD1	2.03532	1.92386	-0.111463		PHYH	4.58531	4.42803	-0.157274
XPOT	7.5012	7.38967	-0.111538		ZNF235	2.99366	2.83629	-0.157369
ATPAF2	4.0432	3.93165	-0.111554		SAMD14	1.98862	1.83118	-0.15744
KCTD6	2.63078	2.51919	-0.111584		FAM50B	1.98862	1.83118	-0.15744
DNAJC18	3.74786	3.63626	-0.111602		ZNF37A	5.15406	4.99655	-0.157504
FXN	4.50904	4.39742	-0.111628		BRCA2	4.7902	4.63268	-0.157522
FOCAD	6.35462	6.24298	-0.111642		LDLRAP1	4.56515	4.40759	-0.15756
PIK3CA	6.24278	6.13112	-0.111666		CPNE1	5.67816	5.52056	-0.157595
C2orf69	5.14308	5.03139	-0.111696		DCBLD1	4.56177	4.40416	-0.157608
GTSF1	4.7005	4.5888	-0.111708		UMPS	4.28202	4.12417	-0.157849
PIP4P1	4.7005	4.5888	-0.111708		IFIH1	7.31383	7.15592	-0.157904
TNFRSF10A	3.86507	3.75335	-0.11172		PANX1	5.86286	5.70495	-0.157908
TNFSF10	5.48708	5.37532	-0.111755		TMEM70	5.75875	5.60077	-0.157975
KIF21A	0.0665746	-0.0452457	-0.11182		C21orf58	1.94769	1.78966	-0.158029
TTC21B	4.39467	4.28278	-0.11189		TMEM101	4.25292	4.09464	-0.158274
NUSAP1	5.3583	5.24641	-0.111892		CCDC71L	5.63046	5.47217	-0.158289
RICTOR	6.73698	6.62502	-0.111958		CEP63	4.24871	4.09037	-0.158336
RNF122	3.08195	2.96996	-0.111993		DAP3	5.8153	5.65669	-0.15861
NIFK	5.63686	5.52487	-0.111997		HPS6	5.22643	5.06776	-0.158669
PRC1	5.54555	5.43351	-0.11204		PYCARD	5.70143	5.5426	-0.158827
ORC6	2.672	2.55995	-0.11205		TMEM216	2.88945	2.73055	-0.158897
CGAS	5.17927	5.06717	-0.112103		PRKAR1B	1.88403	1.72505	-0.158979
STK32B	3.90019	3.78807	-0.112114		COPS7B	3.88132	3.7223	-0.159021
COX17	3.26372	3.1516	-0.112125		CDK15	5.78658	5.62753	-0.159046
KIF4A	4.18284	4.0707	-0.112143		DNMT3B	2.8786	2.71954	-0.159062
CHRNB1	2.09716	1.985	-0.112162		PWWP2B	4.19726	4.03814	-0.159113
MIS18A	3.80457	3.69233	-0.112239		TBC1D30	1.86217	1.70286	-0.159316
ZNF460	6.48274	6.37046	-0.112279		BCL2L1	7.31332	7.15388	-0.159444
ANKRA2	3.11222	2.99989	-0.112328		FZD6	4.17526	4.01581	-0.159453
PDS5B	6.62248	6.51012	-0.112355		CDC16	5.65927	5.49979	-0.159475
PASK	3.82299	3.71055	-0.112441		MAPK7	4.17083	4.0113	-0.159522
RSBN1	5.981	5.86856	-0.112446		ZSWIM3	2.84556	2.68598	-0.159575
CCNH	5.48322	5.37075	-0.112475		UBXN10	3.42494	3.26528	-0.159663
H4-16	3.93447	3.82198	-0.11249		NLGN2	1.83998	1.68032	-0.159663
PHF20L1	5.96727	5.8547	-0.112569		NDUFAF7	3.42494	3.26528	-0.159663
PPARD	4.59729	4.48468	-0.112606		TTC9C	4.16191	4.00224	-0.159663
CEP85	4.99934	4.88669	-0.112644		ZDHHC21	5.00742	4.84771	-0.159702
UGGT2	3.14186	3.02921	-0.112649		PPP1R26	4.9924	4.83246	-0.15994
SLK	6.83249	6.71979	-0.112694		RIMS3	1.81744	1.65742	-0.16002
ZNF18	3.47257	3.35982	-0.112743		CRTC1	4.13936	3.97934	-0.16002
NUDT21	7.15191	7.03916	-0.112757		EIF2S2	6.45217	6.29201	-0.160167
NADK2	6.28657	6.17376	-0.112814		C3orf62	3.80317	3.64292	-0.16025
EIF4A2	7.91832	7.80544	-0.112879		RASSF1	4.97213	4.81187	-0.160265
OLA1	7.06367	6.95074	-0.112936		SHISA5	7.70738	7.54708	-0.160293
SBNO1	7.76364	7.6506	-0.11304		PKD1L1	3.3795	3.21911	-0.16039
NOC3L	4.9885	4.87544	-0.113065		HCFC1R1	4.09788	3.93718	-0.160694
MPHOSPH8	5.22616	5.11309	-0.113072		TDRD9	3.35623	3.19546	-0.160771
TRIAP1	4.58295	4.46979	-0.113164		RNF170	4.5719	4.41102	-0.160883
TMTC2	5.28933	5.17605	-0.11328		GOLGA1	4.76392	4.60302	-0.160893
ZNF875	4.52413	4.41085	-0.113284		C9orf85	3.34839	3.18749	-0.160901
TTC27	5.11097	4.99767	-0.113303		TMEM51	5.84626	5.68528	-0.160978
AARS1	7.70154	7.58818	-0.113361		PTRH1	1.74761	1.58645	-0.161165
SPA17	2.21342	2.10002	-0.113399		CCND3	5.99303	5.83182	-0.161208
TP53BP1	6.79954	6.68613	-0.113411		MTF2	5.31357	5.15209	-0.161487
C2CD2L	4.39877	4.28522	-0.113556		BANF1	5.31357	5.15209	-0.161487
NQO2	4.04843	3.93475	-0.113679		HCCS	4.31055	4.14901	-0.161538
EME1	1.24107	1.12739	-0.113679		DHX34	4.30651	4.1449	-0.161608
DHX15	6.95096	6.83719	-0.113773		NIBAN2	7.21164	7.05001	-0.161638
SORL1	9.03721	8.92342	-0.113794		SHLD1	2.70527	2.54338	-0.161888
C1orf115	3.71537	3.60154	-0.113827		STRADA	4.87451	4.71261	-0.1619
PAQR7	4.78121	4.66737	-0.113844		S1PR4	3.26754	3.10526	-0.162284
ZBTB18	4.72029	4.60641	-0.113876		NFE2	5.76906	5.60676	-0.162301
MAP2K5	4.65668	4.54277	-0.11391		SUGP2	5.38046	5.21813	-0.162329
TMX4	7.13604	7.02212	-0.113923		SPATA5	4.67894	4.51659	-0.162348
MLKL	5.02608	4.9121	-0.113978		SLC25A17	3.67737	3.515	-0.162376
DDX46	6.36198	6.24797	-0.11401		NCAM2	1.67424	1.51181	-0.162431
EIF2B5	5.52319	5.40918	-0.114017		RBM4	3.98104	3.81834	-0.1627
ZBTB3	3.73495	3.62093	-0.11402		METTL23	3.65847	3.49576	-0.162712
CASP6	3.99528	3.88108	-0.114208		VPS39	6.70104	6.5383	-0.162744
RNF227	0.294844	0.180636	-0.114208		EEF1AKMT1	1.64893	1.48605	-0.162883
FXR1	7.58227	7.46805	-0.114227		CFAP44	1.64893	1.48605	-0.162883
GFER	3.62729	3.51298	-0.114309		TTI2	3.97086	3.80797	-0.162883
FAM124B	3.62729	3.51298	-0.114309		NOL7	4.80173	4.63854	-0.163193
ZNF76	4.55384	4.43953	-0.114314		DIXDC1	1.62317	1.45982	-0.163351
MED21	5.06529	4.95093	-0.114357		TIPIN	1.62317	1.45982	-0.163351
IL16	5.8569	5.74232	-0.114575		TTC30B	1.62317	1.45982	-0.163351
STAT1	9.80385	9.68926	-0.114583		WIZ	4.7902	4.6268	-0.163405
MTIF2	5.46575	5.35114	-0.114604		DDX49	3.93466	3.77112	-0.163544
USP4	7.2276	7.11291	-0.114684		TOR1B	6.07133	5.90777	-0.163559
ZNF396	1.34668	1.23198	-0.1147		NUDC	4.78149	4.61793	-0.163565
TEK	1.34668	1.23198	-0.1147		SPATA6	2.60354	2.43982	-0.163714
INTS13	5.3562	5.24141	-0.114788		FDXACB1	1.59694	1.4331	-0.163837
RPE	6.34084	6.22598	-0.114856		NUFIP1	2.5903	2.42634	-0.163962
COX10	4.27045	4.15559	-0.114856		RTL8C	4.75801	4.59401	-0.164003
CACNB4	1.94852	1.83366	-0.114856		SAMD9L	7.69622	7.53221	-0.16401
CHUK	5.66436	5.54936	-0.114998		CD300A	6.49275	6.32871	-0.164045
SAV1	5.28713	5.17212	-0.115009		SNU13	5.39195	5.22788	-0.164069
FAM214A	4.47839	4.36328	-0.115106		MCPH1	5.16526	5.00111	-0.16415
PRELID3B	5.11596	5.00063	-0.115327		GDI1	6.16247	5.99826	-0.164203
FBXW9	2.73819	2.62286	-0.115333		SFT2D3	3.15518	2.99084	-0.164341
ZSCAN21	3.74786	3.63244	-0.115419		VKORC1	5.37661	5.21225	-0.16436
PCID2	5.13082	5.01536	-0.115458		DECR1	5.56769	5.4033	-0.16439
CCS	3.90019	3.78464	-0.115549		DTNA	3.13709	2.9724	-0.164688
PHIP	7.46599	7.35042	-0.115574		RMDN3	4.87178	4.70705	-0.164732
VRK2	4.53534	4.41973	-0.115611		SCFD2	3.54643	3.38163	-0.164798
MBOAT1	4.45102	4.33538	-0.115639		MICB	1.543	1.37813	-0.164865
OGFOD2	3.45693	3.34124	-0.11569		ZNF576	2.53611	2.37111	-0.164999
ZNF221	3.45693	3.34124	-0.11569		ATP5ME	4.34248	4.17746	-0.165018
ZNF446	2.46867	2.35288	-0.115791		APOBR	6.22696	6.06177	-0.165187
CKAP2	6.1302	6.01426	-0.115942		YPEL3	4.69139	4.5261	-0.165286
CXCR5	0.49188	0.375892	-0.115988		ZCRB1	4.68829	4.52294	-0.165347
FAM222B	5.08067	4.96465	-0.116021		ATXN7L2	1.51525	1.34984	-0.165409
ZFP62	4.90163	4.7855	-0.116135		C1QTNF3	1.51525	1.34984	-0.165409
COPG2	5.03927	4.92308	-0.116188		HEMGN	1.51525	1.34984	-0.165409
CMPK2	4.42312	4.30693	-0.116192		S100A10	6.90055	6.735	-0.165548
RUNDC1	4.98032	4.86409	-0.116231		TXN	6.82134	6.65561	-0.165724
UHRF1BP1L	6.78943	6.67319	-0.116245		DHX37	4.30651	4.14078	-0.16573
VPS16	5.78043	5.6641	-0.116326		TIMM8A	3.08142	2.91563	-0.165784
DDX56	5.62467	5.5083	-0.116365		ITGB1BP1	5.19617	5.03037	-0.165798
PPIL3	3.85913	3.74277	-0.116365		KCTD13	3.49053	3.32463	-0.165903
CMTM1	1.5372	1.42084	-0.116365		BAZ1A	6.80925	6.64328	-0.165968
RAB9B	1.5372	1.42084	-0.116365		PWP2	1.48696	1.32099	-0.165975
MED17	5.30689	5.1904	-0.116485		WDR17	1.48696	1.32099	-0.165975
TTC30B	2.13696	2.02048	-0.116485		EPX	12.525	12.359	-0.165992
BCR	6.55522	6.43871	-0.116511		ALG6	3.48339	3.31734	-0.166047
TPRN	4.01678	3.90025	-0.116529		RNF187	7.35843	7.19222	-0.166202
ZNF662	2.88566	2.76908	-0.11658		CD9	8.7212	8.55495	-0.166253
RABEP2	4.73657	4.61997	-0.116603		KANSL2	4.05516	3.88885	-0.166315
RTN4IP1	3.15161	3.03501	-0.116603		ACAP3	3.78585	3.61941	-0.166444
NME7	3.57029	3.45365	-0.116633		PADI4	3.45446	3.28782	-0.166639
AP3S1	5.94081	5.82407	-0.116736		C4orf33	3.45446	3.28782	-0.166639
H3-3B	8.54335	8.42643	-0.11692		TRUB2	3.44714	3.28035	-0.166791
RAB21	7.37686	7.25993	-0.116936		C11orf24	3.76833	3.60152	-0.166806
ABHD11	3.20875	3.0917	-0.117053		ING3	4.03087	3.86406	-0.166816
MCCC1	5.27603	5.15891	-0.117117		FANCA	3.02351	2.85654	-0.16697
ATF7IP	7.38049	7.26332	-0.117169		TUBA4A	3.43238	3.26528	-0.167099
SMAD1	4.90452	4.78722	-0.117303		AARS1	7.94005	7.77295	-0.167102
PPWD1	4.84868	4.73122	-0.117468		MAFIP	1.42866	1.26149	-0.167177
DDR2	6.11409	5.99655	-0.117535		SURF2	1.42866	1.26149	-0.167177
KANSL2	5.02343	4.90579	-0.117636		SIAH2	5.01239	4.84518	-0.167203
CPLANE2	1.70548	1.58781	-0.117665		NUP85	4.7491	4.5819	-0.167209
PTK2B	6.79644	6.67875	-0.11769		ACTA2	3.42494	3.25768	-0.167256
MRPS15	5.04712	4.92931	-0.117808		PTGFRN	5.12222	4.9549	-0.167322
N6AMT1	2.72519	2.60739	-0.117808		ESRRA	4.73414	4.56661	-0.167526
USP7	7.57595	7.45811	-0.117845		CHMP5	6.36451	6.19695	-0.167566
MCM6	6.60927	6.49128	-0.117993		CCDC90B	4.72811	4.56045	-0.167654
PDCD5	5.00473	4.88669	-0.118032		PEX11A	2.40618	2.23853	-0.167654
RPS4Y1	7.56596	7.44783	-0.118135		WARS1	8.81664	8.64882	-0.167813
SLC24A1	3.77334	3.65519	-0.118148		MLLT11	2.39099	2.22301	-0.167981
SLC39A3	5.58205	5.46389	-0.118157		LAMB2	4.84973	4.68173	-0.167996
LIN7C	6.91206	6.79385	-0.118213		RBM12B	5.6353	5.46724	-0.168059
OTUD6B	4.374	4.25575	-0.118257		ZNF146	5.4717	5.30358	-0.168127
AMPD2	6.26091	6.14257	-0.118342		TOP2A	6.28459	6.11632	-0.16827
RAB37	5.70961	5.59126	-0.11835		KCNN4	3.95546	3.78703	-0.168427
PCIF1	4.89874	4.78033	-0.118408		MCU	5.36888	5.20042	-0.168463
DRP2	0.819935	0.701468	-0.118467		LYSMD4	1.36791	1.19943	-0.168484
ARID2	6.78474	6.6662	-0.118538		SPACA6	1.36791	1.19943	-0.168484
INO80D	7.09811	6.97957	-0.118543		PSMD7	6.12165	5.95314	-0.168509
RNF214	4.92456	4.80597	-0.118582		RANBP10	5.67972	5.51101	-0.168707
STK26	6.79177	6.67319	-0.118585		RAD51B	3.35623	3.18749	-0.168742
CLEC12A	5.96035	5.84154	-0.118817		SLC26A11	6.15462	5.98568	-0.168941
TAF2	5.921	5.80216	-0.118841		CLHC1	2.34445	2.17545	-0.169004
WDR89	5.52131	5.40247	-0.118847		RCN3	1.33655	1.16736	-0.169181
EXD3	3.19939	3.08054	-0.118847		RBM45	3.33258	3.16331	-0.16927
IL27RA	4.69385	4.57494	-0.118905		SPHK1	4.65371	4.48442	-0.169288
PRDM11	4.70382	4.58485	-0.118969		RGCC	4.49941	4.33007	-0.16934
FANCF	3.90019	3.7812	-0.118993		EXOG	3.32461	3.15516	-0.169451
PPP2R3C	5.1504	5.03139	-0.119007		CLP1	3.90289	3.73329	-0.169602
ARHGEF39	1.92598	1.80682	-0.119155		ASGR2	3.31659	3.14696	-0.169633
KYAT1	1.92598	1.80682	-0.119155		ARMCX3	6.07014	5.90047	-0.169663
MAP3K12	4.62904	4.50986	-0.119172		PTPRS	2.31257	2.14284	-0.169725
KLC1	7.04091	6.92171	-0.119195		HDX	2.31257	2.14284	-0.169725
TMCO6	2.94292	2.82366	-0.119261		WDPCP	3.30853	3.13871	-0.169817
POU2F1	6.77846	6.65919	-0.119277		LSM7	2.88945	2.71954	-0.16991
KDM1B	5.59282	5.47352	-0.119298		LYSMD1	1.30448	1.13457	-0.16991
ZNF33A	5.94922	5.82992	-0.1193		FBXO8	4.47441	4.3045	-0.16991
SELENOK	4.27491	4.15559	-0.119323		POMP	6.05697	5.887	-0.169965
SPATA6	0.959659	0.840296	-0.119364		GRK6	6.42913	6.25911	-0.170017
JAG1	4.61501	4.49523	-0.119784		MCCC1	4.29839	4.12834	-0.17005
IFI44	5.94221	5.8224	-0.119815		ARRDC4	6.10429	5.93421	-0.170084
WBP11	6.71824	6.59837	-0.119875		SCML2	2.29636	2.12626	-0.170097
NCAPD3	5.8007	5.68083	-0.119875		SNRNP27	4.46356	4.2934	-0.17016
S1PR3	4.21574	4.09587	-0.119875		SLC7A1	6.19998	6.02981	-0.170173
COQ2	4.51283	4.39291	-0.119919		C14orf119	5.99177	5.82156	-0.170214
RNF138	5.57844	5.45851	-0.119928		ZNF19	1.27169	1.10102	-0.170672
JMJD4	5.07556	4.95552	-0.120045		ZNF568	2.85666	2.68598	-0.170672
TEX10	5.66946	5.54936	-0.120095		FN3K	2.26338	2.09251	-0.170869
PRADC1	3.1022	2.982	-0.120194		TTLL11	2.26338	2.09251	-0.170869
ME3	2.1172	1.99692	-0.120277		THTPA	3.57358	3.40244	-0.171147
TCERG1	5.87761	5.7573	-0.120307		FAT1	3.25082	3.07965	-0.171167
PIGV	4.12464	4.00433	-0.120318		ZGRF1	2.83438	2.66317	-0.171201
PARP16	2.71208	2.59175	-0.120331		KAT14	3.83157	3.6603	-0.171268
MTO1	5.30033	5.17998	-0.120349		MTMR8	2.2466	2.07534	-0.171268
PSMA2	6.31829	6.19785	-0.120446		STXBP1	4.56177	4.39034	-0.171431
TCP11L1	4.95827	4.83781	-0.12046		TBCC	4.23602	4.0645	-0.171523
ATR	6.19645	6.07598	-0.120466		P4HTM	3.82027	3.64873	-0.17154
NFATC2	4.47451	4.35404	-0.120469		DTNB	4.68829	4.51659	-0.171696
WDR36	6.78631	6.66574	-0.12057		APBB2	4.03577	3.86406	-0.171707
CCT7	8.18922	8.0685	-0.120721		CHCHD1	3.22536	3.05357	-0.171781
CDKN2A	3.52601	3.40527	-0.12074		PDCL3	4.03087	3.85905	-0.171826
EXOSC8	3.79838	3.67759	-0.120788		SNF8	4.8046	4.63268	-0.17192
TIMM44	4.92171	4.80088	-0.120828		LSM14B	5.5387	5.36671	-0.17199
CNTNAP5	2.23191	2.11103	-0.120882		MASTL	4.38142	4.2093	-0.17212
CWF19L1	4.69385	4.57295	-0.120895		TCTN1	3.20813	3.03593	-0.172202
NUP205	6.04516	5.92425	-0.120912		UCHL5	5.01486	4.84265	-0.172218
PCMTD1	5.63339	5.51246	-0.120928		RTN4R	4.37372	4.20141	-0.172309
ZNF786	3.24563	3.12468	-0.120951		HARS2	4.66006	4.48767	-0.172388
THAP5	4.98032	4.8592	-0.121121		ANXA1	8.60014	8.42772	-0.172421
FBF1	2.89729	2.77601	-0.121279		LUC7L3	4.89887	4.72643	-0.172442
RETN	1.31233	1.19105	-0.121279		INPP5A	4.19726	4.02479	-0.172471
KALRN	1.31233	1.19105	-0.121279		POLR3D	3.51875	3.34627	-0.172482
GFRA3	1.31233	1.19105	-0.121279		MAP1B	2.19507	2.02255	-0.172525
CHD1L	6.6951	6.5737	-0.121399		PAQR3	3.99617	3.82349	-0.172681
XRCC6	8.45852	8.33707	-0.121457		HNRNPH1	6.70488	6.53202	-0.172869
DLG1	6.36198	6.24047	-0.121513		FAM76A	4.17969	4.00678	-0.17291
ZNF569	4.19232	4.0707	-0.121618		SVBP	2.17748	2.00451	-0.172965
PTS	2.3885	2.26687	-0.121635		SHMT2	6.84799	6.67498	-0.173013
RALBP1	6.98271	6.86103	-0.121677		SLC25A32	4.63127	4.45816	-0.173107
SENP7	4.86359	4.74188	-0.121705		HDAC11	2.75356	2.58037	-0.173189
ACSS3	1.41302	1.29128	-0.121745		PDCD2L	1.1686	0.995412	-0.173189
INCENP	5.67115	5.54936	-0.121791		PI4K2B	5.24344	5.06993	-0.17351
FRA10AC1	3.42513	3.30333	-0.121799		NSMCE2	4.85527	4.68173	-0.173539
CNTRL	6.07236	5.95055	-0.121814		TRMT10C	4.14842	3.97472	-0.173704
SYNJ2BP	5.9534	5.83158	-0.12182		ELOVL6	3.95546	3.78174	-0.173712
DDX3Y	6.75547	6.63364	-0.121836		CCDC86	3.14616	2.9724	-0.173762
RTL8A	2.43714	2.31529	-0.121852		PPAN	1.13253	0.958417	-0.174114
SCAMP5	4.05364	3.93165	-0.12199		GOLGB1	7.32236	7.14824	-0.174114
ZFAND2B	3.47257	3.35056	-0.122006		PDHA1	5.13139	4.95725	-0.174144
PTRH2	4.06915	3.94709	-0.122056		AIMP1	4.45263	4.27847	-0.174162
RBMS2	6.30961	6.18748	-0.122132		CLIP4	7.3855	7.21102	-0.174475
MTERF1	4.3145	4.19235	-0.122153		SERINC2	4.43793	4.26338	-0.174546
MRPL39	3.82908	3.70692	-0.122153		CIRBP	6.32211	6.14747	-0.174634
RAD9B	1.50715	1.38499	-0.122153		NLRP12	4.56853	4.3938	-0.174728
EIF2B4	4.83362	4.71145	-0.122172		RIN1	2.69294	2.51818	-0.174758
CD244	4.71701	4.59469	-0.122318		NKAP	4.2779	4.10314	-0.174758
KIF18B	3.88274	3.76036	-0.122374		CRADD	2.10488	1.93004	-0.17484
NDUFA12	5.17689	5.05439	-0.122498		ENTPD5	4.8046	4.62974	-0.174859
ARPC3	7.64184	7.51932	-0.12252		ALOX15	6.30904	6.13406	-0.17498
MFSD14A	6.05688	5.93436	-0.12252		ATP5F1D	4.9069	4.73192	-0.174981
SPINT1	4.94712	4.82449	-0.122628		KIF23	2.6805	2.50541	-0.175088
FCSK	3.98442	3.86164	-0.122771		CNPY4	2.6805	2.50541	-0.175088
ACOT2	4.47451	4.35172	-0.122788		EGR2	4.66953	4.49415	-0.175381
ZSCAN30	3.66861	3.54582	-0.122794		ZNF786	3.4024	3.22691	-0.175492
STX18	3.68884	3.56597	-0.122869		CAPG	10.0306	9.85508	-0.175523
BLCAP	5.87761	5.75467	-0.122938		DTNBP1	5.16526	4.98969	-0.175564
C8orf33	5.04451	4.92152	-0.122992		PMPCA	4.65371	4.4779	-0.175809
PDCD6	5.05234	4.92931	-0.123021		RBBP6	5.87519	5.69936	-0.175834
ZFP1	4.064	3.94093	-0.123062		TPD52	3.65212	3.47627	-0.175852
RPS6KC1	6.06593	5.94286	-0.123069		SLC17A9	3.06237	2.88639	-0.175983
GAN	6.34721	6.22408	-0.123134		NDUFB6	3.64573	3.46971	-0.176026
EDRF1	5.09842	4.97524	-0.123184		LILRB3	1.05757	0.881455	-0.176114
PDCD2L	2.7765	2.65331	-0.123184		SLC2A4RG	3.3795	3.20338	-0.176114
GART	6.54878	6.42553	-0.123244		PHLDB3	2.04792	1.87154	-0.176379
ANKMY1	3.80457	3.68129	-0.12328		GTF3C5	5.21569	5.03925	-0.176439
MDM1	3.41707	3.2937	-0.123373		DHRS1	4.74612	4.56968	-0.176441
INA	1.83211	1.70874	-0.123373		ADAT3	3.04307	2.86656	-0.176513
IMPACT	6.06722	5.94363	-0.123587		NOSIP	4.35818	4.18148	-0.176703
PTGER3	1.90308	1.77947	-0.123606		DUSP1	6.78911	6.61236	-0.176759
NRARP	3.55568	3.43186	-0.123816		CRIPT	4.20162	4.02479	-0.17683
EEF1E1	1.97071	1.8469	-0.123816		UBE2S	3.61339	3.43646	-0.176921
RMND5A	6.78161	6.65778	-0.123827		GFOD1	6.15124	5.97414	-0.177102
DIAPH1	8.02823	7.90431	-0.123922		ASL	4.1885	4.0113	-0.177197
ZNF131	5.36041	5.23639	-0.124018		CPNE9	1.01858	0.841378	-0.177197
FBN2	6.29319	6.16916	-0.124037		SUCLG1	5.17637	4.99883	-0.17754
ZNF226	4.38231	4.25823	-0.124081		NOD1	4.7068	4.52926	-0.177543
GPAM	4.68716	4.56296	-0.124199		LSP1	7.56028	7.38272	-0.177562
TUBA1B	9.79347	9.6692	-0.12427		CENPF	5.3276	5.15004	-0.177563
CLP1	4.47839	4.35404	-0.124347		C19orf53	3.80317	3.62532	-0.177844
CCN3	4.75587	4.63149	-0.124385		HMGB2	6.04003	5.86218	-0.177849
TSEN15	5.18166	5.05724	-0.124414		BTBD19	2.57694	2.39899	-0.177954
MAP3K14	3.19939	3.07493	-0.12446		MRS2	4.79309	4.61496	-0.178133
MRM3	4.23421	4.10966	-0.12455		CHEK2	2.98357	2.80537	-0.178196
GIGYF2	7.53278	7.4082	-0.124583		TMEM140	6.62601	6.44777	-0.178237
DCUN1D1	6.49619	6.37161	-0.124585		VRK1	4.88539	4.70705	-0.178343
RYR1	3.83514	3.71055	-0.12459		ARL11	4.55497	4.37638	-0.178589
RTP4	2.26821	2.14357	-0.124635		TEDC1	1.9683	1.78966	-0.178639
DNAAF2	4.27491	4.15026	-0.124651		CBY1	1.9683	1.78966	-0.178639
ZNF525	4.28823	4.16355	-0.124684		CENPH	1.9683	1.78966	-0.178639
MTERF4	4.63252	4.50778	-0.124738		SRF	5.48785	5.3091	-0.178756
UBAP2	5.64033	5.51557	-0.124757		POLR3GL	3.95546	3.77644	-0.179016
ZNF84	5.9038	5.77904	-0.124758		CAMTA1	4.27377	4.09464	-0.179123
ENTPD7	6.50096	6.37618	-0.124787		CPOX	4.95158	4.77245	-0.17913
COA8	4.65325	4.52847	-0.124788		ZBTB21	5.10836	4.92884	-0.179521
CYP4V2	5.1504	5.02558	-0.124816		NEXN	0.937275	0.75772	-0.179555
SYNGR1	4.35303	4.22819	-0.124839		BTBD8	0.937275	0.75772	-0.179555
DTL	4.94432	4.81947	-0.124854		CCDC34	0.937275	0.75772	-0.179555
TRIM46	2.37192	2.24704	-0.124883		RASAL1	3.92941	3.74962	-0.179791
EPGN	2.37192	2.24704	-0.124883		MS4A4E	1.92678	1.74691	-0.17987
UBE2C	3.38437	3.25946	-0.124912		DDO	1.92678	1.74691	-0.17987
PDZD8	7.28906	7.16404	-0.125017		WDR27	2.50823	2.32826	-0.179975
TENT4A	4.77176	4.6467	-0.125058		ZSCAN12	4.24449	4.0645	-0.179997
CEP83	4.05364	3.92854	-0.125099		WDSUB1	4.38142	4.20141	-0.180014
PRKDC	9.42783	9.30269	-0.125134		TRMT1	2.92151	2.74148	-0.180029
THUMPD3	5.6106	5.48521	-0.12539		FUNDC1	3.23389	3.05357	-0.180318
PFDN1	5.42211	5.29672	-0.125399		GP5	2.9109	2.73055	-0.18035
ACP3	5.44012	5.31469	-0.125433		BORCS6	4.23176	4.05138	-0.180382
KLHL2	5.01544	4.88989	-0.125548		DDX56	4.49231	4.31185	-0.180458
MRE11	5.28048	5.15493	-0.125552		PSPC1	5.07073	4.89008	-0.180658
SLCO4C1	2.76384	2.63817	-0.125675		SELENOS	4.98483	4.80407	-0.180764
SLC25A13	5.10847	4.98275	-0.125714		CD80	4.35427	4.17343	-0.180841
ZNF551	4.80611	4.68037	-0.125748		CDK8	4.70066	4.51977	-0.180889
DRG2	5.3957	5.26994	-0.125756		MPV17	5.41653	5.23563	-0.180899
PPP3CC	3.81074	3.68498	-0.125756		QSOX2	2.88945	2.70844	-0.181008
DKK2	4.81534	4.68958	-0.125764		FOS	8.0789	7.89788	-0.181019
RBM38	3.84718	3.72137	-0.125817		AIFM1	5.53179	5.35073	-0.181054
SLC7A6	4.85168	4.72585	-0.125825		PRG3	9.90561	9.72449	-0.181114
NEK1	4.86951	4.74365	-0.125854		SAMD4B	5.40712	5.22593	-0.18119
TIGD2	3.91743	3.7915	-0.125931		TJAP1	4.20162	4.02031	-0.18131
PRPF39	4.56117	4.43515	-0.126022		PPA2	5.04913	4.8678	-0.181325
FASTKD2	5.78826	5.66223	-0.126029		DNHD1	3.19944	3.01806	-0.181378
WDR3	6.32261	6.19656	-0.126059		BRCA1	3.87587	3.69445	-0.181429
GAL	3.00875	2.88268	-0.126071		IFIT1	8.37866	8.19707	-0.181585
RCC2	8.28975	8.16363	-0.12612		ABCC1	4.95675	4.77511	-0.181635
JAK2	6.07748	5.95131	-0.126171		TRIM2	3.19069	3.00904	-0.181651
BAG4	6.54508	6.4189	-0.126182		UTP6	5.39195	5.21028	-0.181663
GFM2	5.09084	4.96465	-0.12619		BBS12	2.86767	2.68598	-0.181685
METTL4	3.1022	2.97599	-0.126205		VAMP1	1.86217	1.68032	-0.181858
RSKR	3.13205	3.0058	-0.126247		TMEM45A	1.86217	1.68032	-0.181858
LBR	7.95636	7.83002	-0.126339		LRRC1	1.86217	1.68032	-0.181858
CTDSPL2	6.11409	5.98762	-0.126471		RPP38	3.1819	2.99997	-0.181928
H2BC11	4.36983	4.24329	-0.126545		LAMTOR1	6.55965	6.37769	-0.181952
C18orf25	5.74706	5.62045	-0.126608		SLC25A35	2.85666	2.67462	-0.182032
JARID2	8.08815	7.96152	-0.126629		IDH3B	5.17637	4.99427	-0.182102
DUSP12	3.47257	3.34591	-0.12666		NASP	5.09905	4.91684	-0.182208
RNGTT	5.88493	5.75817	-0.126755		P3H3	0.851119	0.668911	-0.182208
ACACB	4.77176	4.64481	-0.126951		ANKRD37	0.851119	0.668911	-0.182208
ANAPC4	3.78591	3.65895	-0.126964		TAF1B	4.02104	3.83884	-0.182208
ATAD2B	6.1265	5.99952	-0.12698		SLTM	5.70603	5.52373	-0.182305
NCBP1	6.74826	6.62117	-0.127091		ZNF512	4.43052	4.24814	-0.182385
HS3ST3B1	5.53068	5.40359	-0.127095		RND3	4.75208	4.56968	-0.182397
TGS1	5.55292	5.42581	-0.127112		SETDB2	5.42959	5.24718	-0.182414
MBTD1	5.69468	5.56747	-0.127215		RUSC1	4.16637	3.98395	-0.18242
NCF4	6.1388	6.01132	-0.12748		MX1	9.82994	9.64751	-0.182431
ANGEL2	4.97209	4.84443	-0.127665		KALRN	3.84277	3.6603	-0.182474
RIOK2	5.32208	5.19429	-0.127783		TUFT1	1.83998	1.65742	-0.182563
GUF1	5.48708	5.35925	-0.12783		HMMR	3.42494	3.24238	-0.182563
API5	7.30553	7.17753	-0.127996		TSPYL5	2.42121	2.23853	-0.182683
TUFM	7.70857	7.58052	-0.12805		MRM3	2.83438	2.65163	-0.182743
CHORDC1	6.22789	6.09967	-0.128215		HTATIP2	5.58614	5.4033	-0.182843
URB2	5.73414	5.60593	-0.128215		CCDC174	4.29023	4.10737	-0.182858
LRP6	5.54739	5.41918	-0.128215		HSPE1	3.40995	3.22691	-0.183045
GLRX5	5.19114	5.06292	-0.128215		UCKL1	3.40995	3.22691	-0.183045
MYG1	4.77492	4.6467	-0.128215		UBE2E2	5.21569	5.03259	-0.183097
NRGN	4.50525	4.37703	-0.128215		ARFGAP2	6.40382	6.22057	-0.183244
SUPV3L1	4.42312	4.29491	-0.128215		ELP6	3.4024	3.21911	-0.18329
CSRNP1	4.24335	4.11514	-0.128215		AFMID	1.81744	1.63415	-0.18329
ZNF213	4.0845	3.95628	-0.128215		NECAB3	1.81744	1.63415	-0.18329
MRPS18C	3.81687	3.68866	-0.128215		SARS1	6.67385	6.49051	-0.183341
TMEM45A	2.63078	2.50256	-0.128215		PAGR1	4.61828	4.43478	-0.183502
ARL6	2.54462	2.41641	-0.128215		SGMS2	4.81032	4.6268	-0.183522
SMIM4	2.45299	2.32478	-0.128215		CCNH	5.26858	5.08502	-0.18356
RWDD3	1.94852	1.8203	-0.128215		RBM6	5.33158	5.14799	-0.183597
MLNR	1.56665	1.43843	-0.128215		ANKLE1	0.806031	0.622368	-0.183663
CAMKMT	1.47645	1.34824	-0.128215		OAS1	7.50096	7.31711	-0.183844
GCNA	1.47645	1.34824	-0.128215		HDHD5	4.70373	4.51977	-0.183965
CLIC2	1.16611	1.0379	-0.128215		THOC6	4.11646	3.93242	-0.184041
SGIP1	0.770182	0.641967	-0.128215		TCEAL9	4.48875	4.3045	-0.184247
LZTS3	0.609717	0.481502	-0.128215		PKD2L1	4.1072	3.92285	-0.184348
LTC4S	0.609717	0.481502	-0.128215		CKAP2L	3.10021	2.91563	-0.184581
SKIDA1	0.429145	0.30093	-0.128215		YDJC	3.10021	2.91563	-0.184581
CLEC4M	0.429145	0.30093	-0.128215		BCS1L	2.36013	2.17545	-0.184686
FZD9	0.222694	0.094479	-0.128215		AP2S1	6.67933	6.49455	-0.184777
IGFBPL1	0.222694	0.094479	-0.128215		CCDC14	4.4708	4.28596	-0.184847
TMOD4	-0.0183143	-0.146529	-0.128215		ACADS	4.35427	4.16939	-0.184882
COL15A1	-0.0183143	-0.146529	-0.128215		GBP3	4.35035	4.16534	-0.185015
KRT15	-0.307821	-0.436036	-0.128215		PSMC6	5.40712	5.22204	-0.185086
CCDC110	-0.307821	-0.436036	-0.128215		PRRT3	0.759488	0.574274	-0.185214
RPS17	-0.670391	-0.798606	-0.128215		LIMCH1	0.759488	0.574274	-0.185214
TFPT	-0.670391	-0.798606	-0.128215		CLEC2B	5.08023	4.89498	-0.185254
TMIE	-0.670391	-0.798606	-0.128215		BRMS1	4.75505	4.56968	-0.185365
REP15	-0.670391	-0.798606	-0.128215		FASTKD2	4.45263	4.26717	-0.185462
MPP7	-1.15582	-1.28403	-0.128215		SORBS1	3.55326	3.36759	-0.185677
SOX6	-1.15582	-1.28403	-0.128215		DNAJC4	4.55156	4.36582	-0.185735
KIF5A	-1.15582	-1.28403	-0.128215		PSMA6	6.57652	6.39077	-0.185755
SLC22A31	-1.15582	-1.28403	-0.128215		GPRC5C	2.3286	2.14284	-0.185755
CDRT1	-1.15582	-1.28403	-0.128215		SEC61B	4.91223	4.72643	-0.1858
CD7	-1.15582	-1.28403	-0.128215		DOK2	5.44254	5.25673	-0.185807
B3GAT2	-1.15582	-1.28403	-0.128215		HSPA4L	2.74164	2.55582	-0.185823
XG	-1.15582	-1.28403	-0.128215		ADRA2A	3.06237	2.87651	-0.185864
CNTN4	-1.15582	-1.28403	-0.128215		SLC5A3	8.89912	8.71322	-0.185905
NABP1	7.66712	7.53882	-0.1283		CD55	7.49386	7.30795	-0.185915
URI1	6.23019	6.10174	-0.128445		DNLZ	1.72357	1.53712	-0.186448
LRRFIP1	7.0778	6.9492	-0.128598		NAA80	2.71749	2.53083	-0.186659
SLX4IP	4.95827	4.8295	-0.12877		PLBD1	3.88674	3.70006	-0.186683
MIER1	6.76582	6.63698	-0.12885		VPS25	4.71597	4.52926	-0.186713
DCAF13	5.72601	5.59714	-0.128867		EAF2	3.51875	3.33188	-0.186873
FUT10	4.68381	4.55492	-0.128887		WDR5B	2.70527	2.51818	-0.187088
UQCRB	7.20613	7.07721	-0.128917		KCTD9	4.95158	4.76443	-0.187145
IDH3A	5.60883	5.47991	-0.128923		IL2RA	3.28408	3.09677	-0.187306
CYFIP2	5.5043	5.37532	-0.128976		IRF3	4.50647	4.31916	-0.187306
KDM1A	7.17001	7.04096	-0.129054		ANKRD6	4.02104	3.83374	-0.187306
GTPBP4	6.32692	6.19785	-0.129075		SCYL3	4.15743	3.97008	-0.187345
ATP8B4	8.84896	8.71985	-0.129114		SLC25A19	4.15743	3.97008	-0.187345
PDIA3	9.44155	9.31242	-0.129134		WDR13	4.78149	4.59401	-0.187486
ELMOD2	5.18641	5.05724	-0.129163		ULK2	4.77858	4.59099	-0.18759
RRP9	4.16851	4.03934	-0.129175		MOCS3	3.68984	3.5022	-0.187635
LRPPRC	7.58812	7.45892	-0.129202		PDCD10	5.63852	5.45069	-0.187832
CDKN2AIPNL	3.93447	3.80513	-0.129345		FGFRL1	2.6805	2.49253	-0.187969
EFCAB2	3.90019	3.77082	-0.129372		RNF113A	3.84834	3.6603	-0.188044
FARP2	3.82908	3.69965	-0.12943		FRAT2	4.58197	4.3938	-0.188164
MATR3	8.83504	8.70539	-0.129652		IL2RG	4.58197	4.3938	-0.188164
TCEAL3	3.45693	3.32714	-0.129788		ZEB1	1.67424	1.48605	-0.188194
MCM7	7.04091	6.91112	-0.129789		DGKI	1.67424	1.48605	-0.188194
RUFY3	4.90163	4.77168	-0.129949		ARHGAP24	3.84277	3.65453	-0.188244
GBP4	3.30798	3.17802	-0.129959		GMPPB	3.47621	3.28782	-0.188389
TBCD	5.25131	5.12128	-0.130029		SHFL	5.12681	4.93837	-0.188442
INTS7	5.23076	5.10071	-0.130055		CMC1	3.25082	3.06232	-0.188497
ZC3H15	6.52272	6.39263	-0.130094		ST18	4.36597	4.17746	-0.188509
TMEM220	3.17091	3.04078	-0.130133		ZNF615	3.9861	3.79754	-0.188558
HIBADH	5.03927	4.90895	-0.130317		LSG1	4.66322	4.47463	-0.188593
CAMK1D	4.01143	3.88108	-0.130358		CD2BP2	5.66243	5.47381	-0.188621
ANGPTL6	4.5721	4.44171	-0.130394		HESX1	2.2466	2.05795	-0.18865
MLH3	5.54739	5.41696	-0.130432		RAB28	3.469	3.28035	-0.18865
PLXNB3	2.9541	2.82366	-0.130445		CLTB	4.82452	4.63561	-0.188907
DIAPH3	3.94572	3.81526	-0.130458		PRKACA	6.51043	6.32144	-0.188986
RUBCN	6.08259	5.95208	-0.13051		NUP42	3.65212	3.46312	-0.188998
AGT	3.91171	3.7812	-0.130511		C2CD2L	4.35035	4.16127	-0.189079
DMTF1	4.85466	4.72406	-0.130604		SLC9B2	1.64893	1.45982	-0.189115
H2BC7	5.3646	5.23387	-0.130731		TSC22D3	4.64733	4.45816	-0.189173
ZDHHC15	2.7765	2.64576	-0.130737		SVIP	3.96061	3.77112	-0.189492
TFB2M	4.31016	4.17933	-0.130828		FIS1	4.88268	4.69304	-0.189638
CYB5RL	3.70878	3.57792	-0.130858		OSTF1	6.53913	6.3494	-0.189731
DTNB	3.66861	3.53768	-0.130933		CNTLN	4.95416	4.76443	-0.189731
TYW3	4.9885	4.85756	-0.130937		ZC4H2	3.21677	3.02702	-0.189747
MYBL2	5.61941	5.48838	-0.131027		CWC15	4.62803	4.43815	-0.189887
CDK11A	2.61677	2.48574	-0.131033		PSMA7	7.03729	6.8474	-0.189892
FIGNL1	4.61148	4.48044	-0.131043		NAP1L4	1.62317	1.4331	-0.190069
PDCD4	6.77374	6.64268	-0.131058		C19orf12	4.52746	4.33729	-0.190166
FAM117B	4.92171	4.79064	-0.131066		CBX3	6.86801	6.67783	-0.190184
FTSJ3	5.89802	5.7669	-0.131113		ZNF524	3.61991	3.42972	-0.190191
ZNF804A	4.56847	4.43734	-0.131129		BRD9	4.3186	4.12834	-0.190256
ABCF2	3.563	3.43186	-0.13114		PLK1	3.42494	3.23466	-0.190278
AGTPBP1	6.81035	6.67921	-0.131141		WDHD1	3.61339	3.42295	-0.190436
DEPTOR	5.54924	5.41807	-0.131168		B4GAT1	3.41747	3.22691	-0.190559
TLE1	2.52975	2.39854	-0.131208		P2RY12	0.61011	0.419551	-0.190559
PNN	5.84493	5.71371	-0.131222		APOL1	5.60929	5.4187	-0.19059
HACL1	4.50144	4.37017	-0.131267		KCTD21	4.06476	3.87403	-0.19074
RUNX1	8.79731	8.66603	-0.131284		CAAP1	3.92415	3.73329	-0.190858
NUP160	6.94467	6.81337	-0.131302		SLC4A1AP	5.12222	4.93123	-0.190993
MORN1	2.48419	2.35288	-0.131304		RNF7	5.11762	4.92645	-0.191169
CCR2	5.92242	5.79107	-0.13135		TMEM126A	3.17305	2.98165	-0.191397
ZNF736	6.36618	6.23482	-0.131358		MARCHF5	5.57946	5.38773	-0.191729
GPR162	3.44904	3.31766	-0.13138		ARL16	2.90021	2.70844	-0.191774
DNAJC12	3.98986	3.85838	-0.131479		RAB44	5.21999	5.02814	-0.191857
TPX2	6.05818	5.92659	-0.131587		MTFR2	2.15967	1.96776	-0.191912
UTP6	6.12402	5.99209	-0.131933		PROS1	6.00055	5.80862	-0.191929
PTPDC1	3.18996	3.05795	-0.132004		MTCL1	3.57358	3.38163	-0.191956
FECH	6.02409	5.89189	-0.1322		CREB5	3.3795	3.18749	-0.192012
FMO5	2.1172	1.985	-0.1322		JHY	3.15518	2.96309	-0.192086
HEATR1	7.63968	7.50739	-0.13229		MOB2	3.88674	3.69445	-0.192297
TPP2	7.02641	6.89408	-0.132327		ZNF461	2.56346	2.37111	-0.192349
HNRNPU	9.8602	9.72784	-0.132364		SCCPDH	6.20542	6.013	-0.192424
BMS1	6.18937	6.05689	-0.13248		HYI	2.14163	1.94902	-0.192615
TARS3	3.57754	3.44498	-0.13256		PDSS1	2.14163	1.94902	-0.192615
NEPRO	5.89512	5.76255	-0.132573		GPRC5A	0.556671	0.364056	-0.192615
PNPT1	5.39159	5.25884	-0.132746		GADD45G	0.556671	0.364056	-0.192615
PKIA	1.92598	1.79321	-0.132766		HOOK2	1.543	1.34984	-0.193154
BCL7A	4.50525	4.37246	-0.132784		WBP1	1.543	1.34984	-0.193154
CAPN7	5.49667	5.36386	-0.132811		PKD2	5.62884	5.43562	-0.193218
PUS7	4.71372	4.5809	-0.132828		TARBP2	3.34839	3.15516	-0.193232
PDE4D	5.49092	5.35809	-0.13283		BLZF1	5.183	4.98969	-0.193307
TIMELESS	5.2169	5.08404	-0.132865		GNG7	2.85666	2.66317	-0.193482
RRP12	6.06335	5.93048	-0.13287		SPATA5L1	3.11877	2.92525	-0.193519
RAD51C	3.86507	3.73211	-0.132962		SYF2	5.57778	5.38425	-0.193536
NUFIP1	3.82908	3.69599	-0.133083		MAIP1	3.70219	3.50861	-0.19358
ILF2	7.59528	7.46215	-0.133134		LMO2	5.95739	5.76376	-0.193626
NVL	5.23535	5.10209	-0.133266		CBR4	3.9861	3.79229	-0.193805
SRSF7	6.84004	6.7067	-0.133348		D2HGDH	3.10952	2.91563	-0.193889
NUP88	5.53813	5.40471	-0.133426		L3HYPDH	1.51525	1.32099	-0.194264
CLASRP	4.71043	4.57693	-0.133501		ZNF496	5.42214	5.22788	-0.194264
TARS1	7.45225	7.3187	-0.133549		NDUFB9	5.55922	5.36494	-0.194281
ZNF784	2.68548	2.55189	-0.133593		FANCL	2.83438	2.64	-0.194377
PCED1A	3.99528	3.86164	-0.133638		TMEM169	0.501176	0.306341	-0.194835
PDSS1	3.2365	3.10278	-0.133721		SUMO4	0.501176	0.306341	-0.194835
GRB10	5.53068	5.39685	-0.133828		RABGGTA	4.40807	4.21323	-0.194835
MAPK11	1.62379	1.48996	-0.133828		ARL2	3.82027	3.62532	-0.194951
PRPF4	6.00405	5.87018	-0.133876		S100A6	7.88928	7.69427	-0.195008
LRRCC1	2.60263	2.46872	-0.133911		MACROH2A2	3.08142	2.88639	-0.195029
ALG10	3.59193	3.45797	-0.133954		SELENOK	4.29839	4.10314	-0.195251
PI4KA	6.99833	6.86429	-0.134034		CYTH2	5.07549	4.88022	-0.195272
STK38L	6.36827	6.23419	-0.134079		LAMTOR4	5.29737	5.10208	-0.195293
ZNF649	4.11471	3.9805	-0.134207		SS18L1	3.80889	3.61347	-0.195419
UBN2	5.43215	5.29792	-0.134226		FGR	6.86114	6.66569	-0.195454
VEZF1	6.09779	5.96352	-0.134278		COX19	3.28408	3.08824	-0.195842
TRMT44	3.09211	2.95781	-0.134302		TAF1A	2.46538	2.26906	-0.196316
CSE1L	7.46501	7.33053	-0.134483		BLVRA	6.04852	5.85213	-0.196392
B3GALNT2	6.09653	5.962	-0.134537		ZFP69B	1.45811	1.26149	-0.196621
PRMT3	4.45102	4.31648	-0.134544		TMTC2	1.45811	1.26149	-0.196621
FDFT1	6.69676	6.56221	-0.134554		DCTN3	4.77858	4.5819	-0.196682
OXR1	5.25583	5.12128	-0.134555		TST	3.2592	3.06232	-0.196885
H2AC16	4.42714	4.29249	-0.13465		C18orf32	2.4508	2.25387	-0.196929
H1-5	7.37062	7.23592	-0.134698		NUDT22	3.90824	3.71122	-0.197014
TMEM39A	5.58025	5.44552	-0.134726		PAXIP1	3.90824	3.71122	-0.197014
IPO7	8.56311	8.42836	-0.134758		TRERF1	6.51131	6.31414	-0.197166
PPID	5.46965	5.33479	-0.134854		HES6	0.443461	0.24622	-0.197241
FASTKD1	5.18641	5.05154	-0.134869		CCDC12	4.1439	3.94666	-0.197241
EIF3E	8.97904	8.84406	-0.134971		HCFC2	4.35035	4.15311	-0.197241
SMC6	5.05493	4.91995	-0.134983		SEPTIN8	5.13595	4.93837	-0.19758
SREK1	5.8207	5.68544	-0.135258		HSPBP1	3.24238	3.04478	-0.197601
THTPA	4.44707	4.31171	-0.135357		ANGPTL6	1.42866	1.23079	-0.197874
FKBP5	6.44558	6.31022	-0.135364		ZNF543	4.01115	3.81316	-0.197981
TMEM161B	4.0794	3.94402	-0.135382		SVOPL	2.74164	2.54338	-0.19826
ZNF562	6.87503	6.73944	-0.135589		PFKP	5.50383	5.30542	-0.198405
MECR	4.03269	3.89707	-0.135619		DLG4	4.80746	4.609	-0.198458
DYRK4	4.36146	4.22566	-0.135795		FCGR3A	7.21973	7.02115	-0.198579
YWHAQ	7.94344	7.80756	-0.135881		DPY30	4.3186	4.11999	-0.198608
DKC1	6.61897	6.48283	-0.136142		SQOR	6.58155	6.38294	-0.198611
SMCHD1	7.79313	7.65696	-0.136177		POFUT2	3.87041	3.67177	-0.19864
NDUFAF8	3.70216	3.56597	-0.136196		SSTR2	3.21677	3.01806	-0.198708
CBX5	8.42777	8.29151	-0.13626		CST7	5.49675	5.29804	-0.198713
NUAK1	2.09716	1.96085	-0.136308		TBCA	5.10604	4.90716	-0.198874
ANP32E	7.64874	7.51233	-0.136412		TUBA8	1.98862	1.78966	-0.198959
EIF3F	7.90758	7.77114	-0.136436		NPTXR	1.39861	1.19943	-0.199181
VPS13A	5.65411	5.51764	-0.136468		NDUFA11	5.15181	4.95255	-0.199255
ZFP36	6.10909	5.9726	-0.136493		ZFYVE28	3.98104	3.78174	-0.199292
ZNF681	4.38231	4.24579	-0.136518		RBM42	5.52311	5.32372	-0.199391
TYRO3	3.35092	3.21422	-0.136701		CDK5RAP1	3.71445	3.515	-0.199449
SFI1	4.0274	3.89069	-0.136711		CDK10	2.70527	2.50541	-0.199856
ZSCAN2	3.99528	3.85838	-0.136902		EHD3	3.55326	3.35341	-0.199856
SS18L1	3.99528	3.85838	-0.136902		PSMC3IP	0.38334	0.183484	-0.199856
MYSM1	6.14614	6.00912	-0.137018		PSMB10	5.58947	5.38947	-0.200004
DYNC2I2	4.12958	3.99246	-0.13712		KIF21B	5.62235	5.4221	-0.200253
SFSWAP	5.20291	5.06576	-0.137149		BIRC5	3.37178	3.17141	-0.200371
DNAJC27	2.9541	2.81695	-0.137155		ICAM2	4.17526	3.97472	-0.200545
CCDC51	3.27268	3.13551	-0.137176		ANKRD16	1.36791	1.16736	-0.200545
RALGAPA2	7.0585	6.92132	-0.13718		ANKS3	1.36791	1.16736	-0.200545
ZMYND8	6.36513	6.22788	-0.13725		ANKRD9	3.53265	3.33188	-0.200779
ZNF738	4.09968	3.96238	-0.137307		ITGB3BP	1.94769	1.74691	-0.200779
SFMBT2	6.25074	6.11343	-0.137313		HAMP	4.44897	4.24814	-0.200834
MAP4K1	3.46477	3.32714	-0.137629		DCLRE1A	3.94509	3.7442	-0.200896
E2F2	3.18996	3.05225	-0.137706		GUK1	5.882	5.68103	-0.200973
TMIGD2	3.18996	3.05225	-0.137706		FBXO5	3.16414	2.96309	-0.201047
ZNF483	0.868029	0.730323	-0.137706		ZNF557	4.87996	4.67889	-0.201065
RPL10A	9.41499	9.2771	-0.137884		ST6GALNAC4	3.35623	3.15516	-0.201073
CCDC149	4.15404	4.01609	-0.137946		AP4B1	3.67737	3.47627	-0.201108
SMIM30	3.98986	3.85183	-0.138029		BTBD6	4.16191	3.96076	-0.201149
DDX1	6.88237	6.74432	-0.138054		PIBF1	3.80889	3.60751	-0.20138
GOSR1	5.97552	5.8374	-0.138127		MYEF2	2.66795	2.46642	-0.201537
CENPC	5.17689	5.03862	-0.138273		ELOC	5.3843	5.18248	-0.201817
DHX37	5.68967	5.55139	-0.138286		POLR1E	2.92151	2.71954	-0.201971
TRAPPC11	6.8831	6.74476	-0.138344		METTL2B	3.50471	3.30266	-0.202052
ST7	3.76701	3.62862	-0.138397		MCRIP2	4.50294	4.30081	-0.202133
DHX34	4.85168	4.71326	-0.138417		MBD2	6.41887	6.21666	-0.202208
HPF1	3.57029	3.43186	-0.138426		CC2D1A	5.13823	4.93599	-0.202232
NELFCD	5.75986	5.62141	-0.138448		PTGIR	3.65212	3.44985	-0.202264
PIGX	4.20642	4.06788	-0.13854		CR2	0.320604	0.117896	-0.202708
DIP2B	7.60285	7.46429	-0.138555		GRK5	2.64253	2.43982	-0.202708
IQCB1	4.80611	4.66737	-0.138745		ZNF75D	3.90289	3.70006	-0.202833
NUDT8	0.718651	0.579906	-0.138745		MRPS23	4.56515	4.36229	-0.202866
SPATA13	5.29374	5.15493	-0.138818		HJURP	2.31257	2.10948	-0.203083
CDR2	5.02873	4.88989	-0.138833		ADAM8	5.86698	5.66389	-0.203091
CDC27	6.98476	6.84587	-0.138888		DPM1	4.11646	3.91322	-0.203245
MTFP1	3.50335	3.36443	-0.138913		BUD23	4.29839	4.09464	-0.20375
PCGF6	3.68884	3.54987	-0.138966		PIGX	4.10255	3.89865	-0.203901
SLC16A9	1.67876	1.53972	-0.139042		MRPS12	3.09085	2.88639	-0.204458
ZNF195	4.99664	4.85756	-0.139072		ZDHHC13	4.28202	4.07749	-0.204528
NETO2	6.16069	6.02157	-0.139117		KIF18A	2.60354	2.39899	-0.204548
KIAA2013	5.938	5.79876	-0.139241		GSKIP	4.80173	4.59702	-0.204713
UBE2V2	5.89657	5.7573	-0.139271		CPTP	4.1841	3.97934	-0.204759
EIF3A	9.08997	8.95069	-0.139283		PUS10	3.08142	2.87651	-0.20491
H3C8	4.22961	4.09031	-0.139302		FAM89B	4.91754	4.71261	-0.204928
MAPK6	6.65882	6.51945	-0.139365		IQGAP3	2.85666	2.65163	-0.205024
USP15	7.34482	7.20541	-0.139411		SAP30	3.26754	3.06232	-0.205224
CHD1	6.96208	6.82261	-0.139476		SLC29A3	6.30803	6.10261	-0.205414
MRPS6	5.79138	5.6519	-0.139482		BPNT1	3.72053	3.515	-0.205536
SNRPE	5.55108	5.4114	-0.139677		TMED1	3.96061	3.75503	-0.205582
ST3GAL3	3.58475	3.44498	-0.139774		ZNF330	5.38813	5.18248	-0.205646
SLC30A5	6.42965	6.28977	-0.139879		MANSC1	1.83998	1.63415	-0.205833
NAA30	6.20817	6.06823	-0.139939		SCARF2	0.255015	0.0491828	-0.205833
ICA1	3.88274	3.74277	-0.139968		APOBEC3B	0.255015	0.0491828	-0.205833
PCDHB14	0.552001	0.411961	-0.14004		CPB1	0.255015	0.0491828	-0.205833
PCDHGB6	0.552001	0.411961	-0.14004		PCDHGB7	0.255015	0.0491828	-0.205833
PGGT1B	5.50049	5.3604	-0.140087		MPIG6B	0.255015	0.0491828	-0.205833
SMC1A	7.34907	7.20894	-0.140125		WDR18	3.57358	3.36759	-0.205997
NDUFB3	4.70713	4.56697	-0.140163		PSTPIP1	4.41934	4.21323	-0.206107
HMGCS1	5.43813	5.29792	-0.140212		AKAP1	4.33059	4.12417	-0.206415
UBA7	6.61721	6.47699	-0.140225		NOL3	1.23814	1.03148	-0.206661
RAB7B	6.08386	5.94363	-0.140229		HROB	1.23814	1.03148	-0.206661
PFKFB4	3.3339	3.19364	-0.140252		C3orf80	1.23814	1.03148	-0.206661
LCLAT1	5.49858	5.35809	-0.140488		EPSTI1	7.31433	7.10764	-0.206692
BBIP1	3.49571	3.3552	-0.140513		ZWILCH	3.69603	3.48929	-0.206737
ZNF689	4.48996	4.3494	-0.140562		SLC49A3	3.69603	3.48929	-0.206737
CEP78	4.73333	4.59273	-0.140601		ACE	7.24423	7.03676	-0.20747
RIF1	7.67306	7.53218	-0.140876		COL6A2	4.80173	4.59401	-0.207725
BBS12	3.44904	3.30813	-0.140919		UPF3B	3.21677	3.00904	-0.207725
RBM39	7.44632	7.30528	-0.141043		ANKHD1	2.80029	2.5925	-0.207797
CHTF18	3.42513	3.284	-0.141132		DISC1	2.21245	2.00451	-0.207941
SAMD9	6.87135	6.7301	-0.141251		UTP14A	3.79742	3.58948	-0.207941
RCC1	6.42764	6.28613	-0.141514		DNAJA4	1.79453	1.58645	-0.208086
RFC5	3.69551	3.55391	-0.141604		TDRKH	3.3795	3.17141	-0.208086
CNOT4	4.89584	4.75423	-0.141616		TMEM160	3.6648	3.4565	-0.208299
IFIT2	6.20349	6.06186	-0.141632		ATG4D	3.52572	3.31734	-0.208379
TDP1	5.41404	5.2724	-0.141641		GIPR	1.20379	0.995412	-0.208379
HNRNPDL	7.07972	6.93804	-0.14168		TCEAL1	3.90289	3.69445	-0.208446
CASP8AP2	5.64896	5.50726	-0.141698		CNPY2	4.59196	4.38337	-0.208589
MTERF3	3.53348	3.39178	-0.141698		PAAF1	3.65847	3.44985	-0.208619
PLEKHH1	0.363556	0.221858	-0.141698		TWNK	2.19507	1.98625	-0.208821
STX1B	0.363556	0.221858	-0.141698		TTC23	3.36403	3.15516	-0.208871
RGS20	0.363556	0.221858	-0.141698		TUBB1	6.19234	5.98338	-0.208961
RBM14	6.30307	6.16123	-0.141837		CCNL1	5.54899	5.33999	-0.209007
COMMD10	5.04451	4.90263	-0.141882		RASGRP1	2.99366	2.78439	-0.20927
LRP4	3.78591	3.64386	-0.142051		OASL	5.31559	5.10632	-0.20927
ING3	2.89729	2.75511	-0.142188		PHOSPHO2	0.186303	-0.022967	-0.20927
CXCR2	1.31233	1.17014	-0.142188		MND1	0.186303	-0.022967	-0.20927
ALG11	3.76701	3.62478	-0.142234		ZDHHC11	0.186303	-0.022967	-0.20927
KIF14	4.3058	4.16355	-0.142251		EML3	5.04428	4.83501	-0.20927
CSNK2A1	7.65175	7.50947	-0.142279		NT5DC3	2.17748	1.96776	-0.209724
HNRNPH1	8.07092	7.92863	-0.142281		BAHCC1	3.17305	2.96309	-0.209953
WDR70	5.15767	5.01536	-0.142311		GLRX	5.84207	5.63194	-0.210129
FBL	6.8684	6.72608	-0.142323		PUM3	3.49053	3.28035	-0.210183
PTPN2	5.81764	5.67527	-0.142366		IFITM3	8.56758	8.3573	-0.210282
CEP192	6.31287	6.17047	-0.142402		ENDOV	1.74761	1.53712	-0.210493
HACD1	2.60263	2.46013	-0.142499		DEAF1	3.61991	3.40931	-0.210606
SLC17A9	4.44707	4.30453	-0.142534		NFRKB	4.8608	4.65018	-0.210613
LLGL2	2.8621	2.71957	-0.142534		TDP1	4.3266	4.1158	-0.210805
BTN3A1	4.59729	4.45474	-0.142552		CD24	7.60744	7.39662	-0.210829
OASL	3.72845	3.58584	-0.142616		BATF2	3.47621	3.26528	-0.210931
TPI1	8.61864	8.47599	-0.142651		ATG4A	3.85389	3.64292	-0.210975
SNX5	7.23105	7.0884	-0.142653		CACTIN	4.05997	3.84898	-0.210994
ULK4	3.95131	3.80851	-0.142799		FCER2	4.05997	3.84898	-0.210994
CISH	5.10596	4.96314	-0.142828		PSMD14	5.76318	5.55194	-0.211237
CNST	6.43564	6.29279	-0.14285		CDKL1	2.46538	2.25387	-0.211502
TYMS	6.28214	6.13921	-0.142933		CARS2	4.22749	4.01581	-0.211683
TTC5	4.98578	4.84278	-0.143003		MCEE	1.72357	1.51181	-0.211759
GABPB2	4.39877	4.25575	-0.143024		PSMA4	6.34691	6.13509	-0.21182
PABPC1	11.4381	11.2951	-0.143083		SYNJ2	3.13709	2.92525	-0.211839
ARHGAP21	5.46965	5.32655	-0.143098		MAD2L2	3.72053	3.50861	-0.21192
HMG20A	6.37036	6.22725	-0.14311		GNAZ	2.94249	2.73055	-0.211943
PRIM1	3.79838	3.65519	-0.143184		GBP1	5.77785	5.56584	-0.212004
NUDC	6.11284	5.96958	-0.143263		ACADM	5.55922	5.34716	-0.212059
FKTN	5.20056	5.05724	-0.143319		H1-0	6.70027	6.48808	-0.212195
ZC3H3	4.4431	4.29973	-0.143376		TPRKB	2.93204	2.71954	-0.212502
EIF1AY	4.65325	4.50986	-0.14339		CBX7	3.92941	3.71677	-0.212643
ZNF708	4.83665	4.69325	-0.143401		PPP1R3E	2.92151	2.70844	-0.213069
PIK3CG	6.8904	6.74697	-0.143431		PRX	2.43608	2.22301	-0.213069
LTV1	4.77492	4.63149	-0.143431		BCAN	0.114153	-0.0989159	-0.213069
PLK1	5.13819	4.9947	-0.143495		PRRG2	0.114153	-0.0989159	-0.213069
RPRD1A	5.98918	5.84566	-0.143518		ZNF701	4.02104	3.80797	-0.213069
RFWD3	6.22443	6.08089	-0.143537		HIP1R	1.69912	1.48605	-0.213069
HNRNPK	9.44317	9.29954	-0.143626		RASGRF1	1.69912	1.48605	-0.213069
BUB1	5.31992	5.17605	-0.143861		GNB1L	1.69912	1.48605	-0.213069
HLA-DRB4	1.73171	1.58781	-0.143896		ADAMTSL4	5.35916	5.14593	-0.213227
SIRT4	0.146745	0.00284854	-0.143896		ZNF655	4.69448	4.48116	-0.21332
CORIN	0.146745	0.00284854	-0.143896		TCEAL4	4.49941	4.28596	-0.213452
EGF	0.146745	0.00284854	-0.143896		GATB	3.68984	3.47627	-0.213572
WDR47	5.18403	5.04006	-0.143974		UBL5	5.46084	5.24718	-0.213659
MRPS11	4.94151	4.79748	-0.144035		MRPL24	2.6805	2.46642	-0.214082
HNRNPAB	7.70775	7.56359	-0.14416		LAMTOR5	5.37854	5.16432	-0.214214
OBSCN	5.61237	5.46818	-0.144186		KHK	1.67424	1.45982	-0.214426
PRKAG2	4.20642	4.06222	-0.144203		MAD2L1	2.66795	2.45318	-0.214772
DGKD	5.69967	5.55542	-0.14425		JAGN1	4.54128	4.32644	-0.214836
BNIP1	2.92029	2.77601	-0.14427		UACA	3.4024	3.18749	-0.214912
ERMAP	4.56847	4.42415	-0.144314		PSMD10	5.24555	5.03037	-0.215181
ZNF16	3.563	3.41862	-0.144375		MIEN1	3.88132	3.66605	-0.215273
MED9	4.00607	3.86164	-0.144425		CENPE	4.15743	3.94193	-0.215496
ASPM	6.00405	5.85961	-0.144448		ARMC2	2.06716	1.8515	-0.215653
SDHA	6.78865	6.6441	-0.144549		PRKCZ	1.64893	1.4331	-0.215832
EEF1AKMT2	4.40286	4.25823	-0.144633		ACOT2	4.81885	4.60302	-0.215832
TMTC4	4.14918	4.00433	-0.144854		ABHD11	3.06237	2.84645	-0.215921
TRNT1	5.14553	5.00063	-0.144896		USP30	4.23176	4.01581	-0.215951
MRPL19	6.54323	6.39826	-0.144974		PTPN2	5.48785	5.27189	-0.215965
H3C4	5.47742	5.33244	-0.144977		TOR2A	4.52049	4.3045	-0.215995
IPO4	6.00136	5.85634	-0.145024		DDX39A	4.64413	4.42803	-0.216101
ZNF714	4.21574	4.0707	-0.145039		LSM10	4.44897	4.23273	-0.216243
C14orf93	2.85018	2.70511	-0.145074		AURKAIP1	4.8608	4.64437	-0.216424
BTN3A3	3.35936	3.21422	-0.145138		MRPS11	3.95546	3.73875	-0.2167
KLHL8	6.28103	6.13584	-0.145189		TMUB2	5.08732	4.8703	-0.217021
UPRT	4.11969	3.97449	-0.1452		LAMB3	2.84556	2.62827	-0.21729
RBM27	7.17061	7.0254	-0.145213		GRAP	1.62317	1.40588	-0.21729
TRAPPC2	3.47257	3.32714	-0.145427		KDM4D	0.0382041	-0.179086	-0.21729
NPEPPS	7.15555	7.01004	-0.145515		MLLT6	0.0382041	-0.179086	-0.21729
IPO11	4.95827	4.81274	-0.145536		RPS19BP1	4.49586	4.27847	-0.217392
NDUFAF5	2.58834	2.4428	-0.145545		THOC1	3.61991	3.40244	-0.217476
POU6F1	2.321	2.1754	-0.145597		P2RX7	7.33531	7.11763	-0.217673
PRPS2	6.33764	6.19202	-0.145612		TIMM13	4.2779	4.06014	-0.217762
COX19	3.88858	3.74277	-0.145809		RACGAP1	4.67267	4.45484	-0.217829
ISG20	1.56665	1.42084	-0.145809		CDPF1	2.02842	1.81057	-0.217851
NUP58	6.39519	6.24922	-0.145966		ZNF789	2.02842	1.81057	-0.217851
DIXDC1	4.55016	4.40415	-0.146012		TIMM17A	4.66953	4.45152	-0.21801
GCNT2	4.77176	4.62574	-0.146022		AP1S1	4.88268	4.66461	-0.218066
MTBP	2.54462	2.39854	-0.146081		UCHL1	2.60354	2.38512	-0.21842
DDX50	5.73738	5.59126	-0.146127		IQCD	1.01858	0.800155	-0.21842
MAPKAPK5	5.38127	5.23513	-0.146139		TMEM38A	1.01858	0.800155	-0.21842
NNT	7.89058	7.74443	-0.146153		SMARCA1	1.01858	0.800155	-0.21842
ROCK1	7.74445	7.59824	-0.146202		CISH	4.66006	4.4415	-0.218558
HECTD2	4.11471	3.96844	-0.146267		TRMT61B	2.8231	2.60452	-0.218584
TSPYL4	4.11471	3.96844	-0.146267		DNAH1	4.53783	4.31916	-0.21867
PA2G4	7.31206	7.16569	-0.146366		ZNF470	3.1819	2.96309	-0.218804
GTF3C3	5.86729	5.72092	-0.146371		ZNF222	2.00866	1.78966	-0.218997
CEP97	4.68716	4.54074	-0.146426		REV1	4.8663	4.64728	-0.219017
DONSON	3.37608	3.22946	-0.146625		ALKBH4	3.00368	2.78439	-0.219288
MAP3K1	8.55992	8.41328	-0.146633		ZNF714	3.58697	3.36759	-0.219386
PEX12	2.49953	2.35288	-0.146652		PRDX2	4.24871	4.02925	-0.219458
ADSS2	6.85653	6.70987	-0.146659		SFI1	3.30853	3.08824	-0.220295
SLC28A3	5.25583	5.10897	-0.146863		C15orf48	4.50999	4.28968	-0.220306
ITGB8	3.59193	3.44498	-0.146951		NDUFS6	3.15518	2.9348	-0.220375
OSBP2	1.47645	1.3295	-0.146951		MINAR1	2.56346	2.34268	-0.220778
PKDCC	-0.108512	-0.255463	-0.146951		NR4A2	3.67737	3.4565	-0.220871
GRIK1	-0.108512	-0.255463	-0.146951		ZFYVE21	4.22321	4.00224	-0.22097
SMC4	6.77058	6.62358	-0.146998		TM2D1	3.56007	3.33909	-0.220981
ATF4	6.67327	6.52615	-0.147117		RBBP8	4.72811	4.50701	-0.221094
URB1	6.60218	6.45501	-0.147178		ZNF212	3.78004	3.55891	-0.221126
SPAG5	4.82756	4.68037	-0.14719		SLC1A5	6.90189	6.68067	-0.221218
STAP1	4.19232	4.04509	-0.147229		CAVIN1	6.00804	5.78637	-0.22167
GET1	3.57029	3.42305	-0.147236		GGACT	2.27996	2.05795	-0.222009
MAST4	4.99664	4.84937	-0.147269		CUBN	-0.0419663	-0.263975	-0.222009
DGCR8	5.35198	5.20461	-0.147366		LBX2	-0.0419663	-0.263975	-0.222009
GALT	4.50144	4.35404	-0.1474		SFRP4	-0.0419663	-0.263975	-0.222009
THOC1	4.66351	4.51609	-0.147419		COMMD10	4.59859	4.37638	-0.222209
IMMP2L	1.85615	1.70874	-0.147419		PXMP4	3.27583	3.05357	-0.222259
PLAGL1	5.63686	5.48944	-0.147428		ACOX3	4.20162	3.97934	-0.222273
COPS3	6.06722	5.91956	-0.147658		ITFG2	3.95028	3.7278	-0.22248
C16orf54	5.53441	5.38669	-0.147719		RRM2	4.19726	3.97472	-0.222538
NDC80	3.91171	3.76385	-0.147851		PSMC5	5.30347	5.08072	-0.222746
NDUFAF7	3.91171	3.76385	-0.147851		UPP1	4.98483	4.76175	-0.223082
CAPN10	3.91171	3.76385	-0.147851		PMVK	3.93989	3.71677	-0.223116
LZTS1	0.819935	0.672024	-0.147911		DCUN1D2	3.10952	2.88639	-0.223134
ZBTB44	6.94397	6.79599	-0.147983		GRAMD1B	5.32959	5.10632	-0.223277
VWA8	5.26933	5.12128	-0.148049		MORN4	0.937275	0.713999	-0.223277
MCTP2	5.26933	5.12128	-0.148049		SRPX	0.937275	0.713999	-0.223277
KIF24	2.61677	2.46872	-0.148056		TOM1L1	2.74164	2.51818	-0.223461
FBLN5	4.6601	4.51194	-0.148157		MTAP	4.68829	4.46477	-0.223516
NR6A1	2.80148	2.65331	-0.148166		TMEM256	2.93204	2.70844	-0.223599
FAM241B	1.38024	1.23198	-0.148253		CEP70	3.73864	3.515	-0.223646
TNFRSF9	1.78278	1.63435	-0.148428		ZNF782	3.10021	2.87651	-0.223708
ZNF582	1.78278	1.63435	-0.148428		APOL3	4.09788	3.87403	-0.223852
PTRH1	2.09716	1.94863	-0.148535		PMS1	3.38717	3.16331	-0.223865
HBS1L	6.49715	6.34853	-0.14862		TUSC1	2.2466	2.02255	-0.224056
DCUN1D2	2.93164	2.78292	-0.148727		MMUT	5.16971	4.94548	-0.224235
SERPINB8	6.48177	6.33274	-0.149036		CENPN	3.3795	3.15516	-0.224342
APTX	4.73981	4.59076	-0.149044		ANO8	4.08849	3.86406	-0.224436
PMVK	5.2827	5.13348	-0.149214		RAMAC	3.82027	3.59551	-0.22476
UTY	5.47354	5.32419	-0.149354		PAK1IP1	3.37178	3.14696	-0.224825
MACROD1	2.30361	2.15426	-0.149354		C1orf174	4.60847	4.38337	-0.225096
SLC1A4	5.49476	5.34532	-0.149431		PHETA1	3.99114	3.76577	-0.22537
AFF2	5.20525	5.05582	-0.149431		GATA1	4.36208	4.13665	-0.225435
XRN1	6.92917	6.77969	-0.149482		PEX2	4.94379	4.71815	-0.22564
ARHGAP33	1.70548	1.55593	-0.149549		UBOX5	3.80317	3.57733	-0.225838
PNISR	5.91386	5.76429	-0.149565		SHF	0.89484	0.668911	-0.225929
ZFY	5.28713	5.13753	-0.149598		CRISPLD2	0.89484	0.668911	-0.225929
YES1	6.0762	5.92659	-0.149613		LAMA5	0.89484	0.668911	-0.225929
ZNF497	1.27714	1.12739	-0.149748		TUSC2	4.2779	4.05138	-0.226519
CCDC88C	5.17689	5.02703	-0.149856		FOXM1	3.19944	2.9724	-0.227037
GLUD1	8.07892	7.92902	-0.149897		DIABLO	4.73414	4.50701	-0.227124
NBPF1	3.26372	3.11377	-0.149951		BUB1	3.87587	3.64873	-0.227142
NAP1L1	9.51702	9.36705	-0.149965		DEPDC4	-0.126855	-0.354173	-0.227318
MRPS9	4.53162	4.38159	-0.150029		CCDC78	-0.126855	-0.354173	-0.227318
ODF3B	3.99528	3.84525	-0.150033		CALD1	-0.126855	-0.354173	-0.227318
SS18	6.23593	6.08578	-0.150144		PAPPA	-0.126855	-0.354173	-0.227318
RNASE1	0.665212	0.515055	-0.150157		FXYD6	5.75579	5.52847	-0.227318
AADAT	0.665212	0.515055	-0.150157		CALB2	2.19507	1.96776	-0.227318
ZXDB	4.17808	4.02776	-0.150322		MZF1	2.19507	1.96776	-0.227318
TLCD3A	3.55568	3.40527	-0.150411		BLOC1S1	4.45263	4.22496	-0.227672
MDN1	7.99274	7.84226	-0.150485		BCKDHB	3.03332	2.80537	-0.227949
STRBP	5.03401	4.88349	-0.150521		RFC3	3.44714	3.21911	-0.228028
DLGAP5	5.2827	5.13213	-0.150565		GAS8	1.86217	1.63415	-0.228028
STAT5A	7.54762	7.39699	-0.150629		NBPF15	0.851119	0.622368	-0.22875
NSUN6	3.3339	3.18325	-0.150649		MARF1	0.851119	0.622368	-0.22875
BORCS8	2.43714	2.28643	-0.150707		PCSK4	0.851119	0.622368	-0.22875
TOP2A	7.03565	6.88489	-0.150763		NME8	0.851119	0.622368	-0.22875
TDRD3	4.43115	4.28035	-0.150801		TRIM3	3.17305	2.9443	-0.22875
PLEKHG3	3.20875	3.05795	-0.150801		MYO1G	7.0882	6.85936	-0.228837
NMUR1	1.62379	1.47299	-0.150801		MREG	6.13424	5.90534	-0.2289
TACC2	2.78904	2.63817	-0.150875		CENPL	3.01363	2.78439	-0.229238
PKIB	2.19468	2.04365	-0.151025		RAB24	3.92941	3.70006	-0.229354
DNAL1	3.84718	3.69599	-0.151192		RRAS2	1.83998	1.61049	-0.229484
TBC1D23	6.15222	6.001	-0.151218		RANGRF	3.42494	3.19546	-0.229484
IFT81	2.75107	2.59959	-0.151485		PDLIM7	4.23176	4.00224	-0.229519
AMOT	2.3885	2.23702	-0.151485		GPR157	3.64573	3.41614	-0.22959
ASCL2	1.90308	1.75159	-0.151485		RDH10	4.29432	4.0645	-0.229821
APCDD1	-0.418852	-0.570337	-0.151485		CENPX	2.83438	2.60452	-0.229855
SLC22A13	-0.418852	-0.570337	-0.151485		ZCCHC4	3.29228	3.06232	-0.229957
CCDC96	-0.418852	-0.570337	-0.151485		CIAO3	3.41747	3.18749	-0.22998
IL1RAP	7.03038	6.87886	-0.151517		EZH2	3.73864	3.50861	-0.230029
SUZ12	6.60662	6.45501	-0.151614		CLIC2	5.1852	4.9549	-0.230303
TAF1	6.72234	6.57071	-0.151624		ACOT13	4.40807	4.17746	-0.230607
CBR4	4.32315	4.17146	-0.151695		ARHGEF10L	4.1439	3.91322	-0.230682
SRSF6	7.66457	7.51285	-0.151723		ABI3	5.40524	5.17444	-0.230796
EXOSC2	5.01277	4.86083	-0.151941		LDHD	2.14163	1.9108	-0.230834
RACGAP1	5.64033	5.48838	-0.151949		CEP290	3.62641	3.39553	-0.230878
TAL1	6.61721	6.46523	-0.151978		POLR2M	1.81744	1.58645	-0.230987
MSH3	5.59103	5.43898	-0.152053		CLCN4	3.13709	2.90595	-0.23114
NEURL2	1.5372	1.38499	-0.15221		ABCA13	1.39861	1.16736	-0.231242
NHP2	5.68128	5.52898	-0.152305		NLRP1	3.3948	3.16331	-0.231499
RASA2	5.45987	5.30753	-0.152346		MRPL55	2.61665	2.38512	-0.231536
SMARCA5	7.87632	7.72395	-0.152372		TRAPPC3	5.45172	5.22008	-0.231633
CEP55	4.0432	3.89069	-0.152507		H2AJ	3.97596	3.7442	-0.231757
AVEN	3.84117	3.68866	-0.152513		SELENOM	0.806031	0.574274	-0.231757
NDUFC2	4.56117	4.40862	-0.152555		KCNIP1	0.806031	0.574274	-0.231757
GINS4	3.68213	3.52949	-0.152633		EIF1B	5.80388	5.57198	-0.231903
SMS	6.88675	6.73411	-0.152642		TFR2	4.4453	4.21323	-0.232068
OAS3	7.50928	7.3565	-0.15278		UBALD1	3.2592	3.02702	-0.232182
MTF2	6.09274	5.93978	-0.152966		CCDC146	1.79453	1.562	-0.232539
RGS18	6.04647	5.89349	-0.152983		THAP2	2.37565	2.14284	-0.232803
ZFP69	2.07684	1.92386	-0.152983		ACOT1	2.5903	2.35697	-0.233335
SPATA25	0.49188	0.338898	-0.152983		B3GNTL1	1.36791	1.13457	-0.233335
TMSB4Y	0.49188	0.338898	-0.152983		SHLD3	1.36791	1.13457	-0.233335
REV1	5.50999	5.35694	-0.153056		PRKG1	-0.217053	-0.450388	-0.233335
ACADSB	4.8092	4.65613	-0.153063		EFNB2	-0.217053	-0.450388	-0.233335
MRPS5	5.57119	5.41807	-0.153124		COL9A3	-0.217053	-0.450388	-0.233335
MAT2A	8.09732	7.94411	-0.153208		BHLHE41	6.72015	6.48645	-0.233702
ZNF587B	5.38334	5.23009	-0.153251		UVSSA	3.94509	3.71122	-0.233873
GMPS	6.7682	6.6149	-0.153302		PIGU	3.23389	2.99997	-0.233922
ANKHD1	2.46867	2.31529	-0.153388		TRAPPC2B	1.77127	1.53712	-0.234144
SLC38A5	4.10972	3.95628	-0.153437		KCTD6	3.09085	2.85654	-0.234308
TOP2B	8.32733	8.17384	-0.153485		DRAP1	5.38046	5.14593	-0.234529
SFPQ	8.60739	8.45386	-0.153538		LYNX1	3.6711	3.43646	-0.234636
MTX2	3.91743	3.76385	-0.153576		TSPAN31	5.11992	4.88516	-0.234765
LIN54	4.84868	4.69508	-0.153605		KLHL17	0.759488	0.524521	-0.234967
HACE1	3.97895	3.82533	-0.153623		CITED4	0.759488	0.524521	-0.234967
SHROOM4	4.88127	4.72764	-0.15363		TICAM2	0.759488	0.524521	-0.234967
CLSTN3	3.03005	2.87624	-0.153806		SAP25	0.759488	0.524521	-0.234967
SMG7	6.76582	6.612	-0.153828		C15orf40	3.21677	2.98165	-0.235118
CIT	5.36251	5.20846	-0.154046		MON1A	2.56346	2.32826	-0.235205
MMAB	3.67538	3.52126	-0.154124		KIF11	4.66006	4.42465	-0.235412
RAC3	2.23191	2.07774	-0.154177		E2F7	1.33655	1.10102	-0.235524
PACSIN3	2.42111	2.26687	-0.154239		C8orf58	3.20813	2.9724	-0.235728
ZKSCAN8	6.14857	5.99432	-0.154248		TAF4B	1.74761	1.51181	-0.235804
NUDCD1	4.97209	4.81779	-0.154305		CCDC136	2.06716	1.83118	-0.235973
C9orf64	2.87393	2.71957	-0.15436		GMNN	3.19944	2.96309	-0.236344
FAR2	4.50144	4.34707	-0.154369		CCNB1	3.54643	3.31002	-0.236411
TAF5	3.11222	2.95781	-0.15441		SMIM29	4.49231	4.25578	-0.236529
ZW10	5.08067	4.9262	-0.154474		OGFOD2	2.90021	2.66317	-0.237039
PLK4	3.65497	3.50047	-0.154497		CCDC61	2.72962	2.49253	-0.237087
NRXN2	6.32046	6.16586	-0.154597		TSGA10	2.72962	2.49253	-0.237087
HUS1	5.00741	4.85265	-0.154762		FBP1	5.61093	5.37375	-0.237182
ZFAND1	4.81841	4.66363	-0.154772		OGG1	3.63288	3.39553	-0.237347
FAM8A1	4.74947	4.59469	-0.154776		NAPB	3.42494	3.18749	-0.237455
BCL2L12	3.63426	3.47938	-0.15488		MAD2L1BP	4.58197	4.34448	-0.237492
BRCA2	5.85242	5.69736	-0.155061		MAP1LC3A	1.72357	1.48605	-0.237522
HACD4	6.29429	6.13921	-0.155084		CDH23	2.88945	2.65163	-0.237814
ZNF37A	5.9394	5.78421	-0.155195		CHTF18	1.30448	1.06667	-0.237814
SCUBE1	2.1757	2.02048	-0.155218		SPAG1	1.30448	1.06667	-0.237814
SRP14	6.7394	6.58411	-0.155293		HDDC3	2.71749	2.47953	-0.237961
HSP90AB1	10.6076	10.4521	-0.155439		MRPL22	3.71445	3.47627	-0.238181
SYNCRIP	8.277	8.12153	-0.155468		SH2D2A	0.711394	0.47299	-0.238403
PHF6	6.28325	6.12773	-0.155519		CARMIL1	4.17083	3.93242	-0.238403
XAF1	5.70796	5.5524	-0.155559		AGBL5	3.61339	3.37463	-0.23876
DHRS4	4.59729	4.44171	-0.155579		FAIM	2.70527	2.46642	-0.23885
ARMCX6	4.15404	3.99841	-0.15563		ANGPT1	3.70219	3.46312	-0.239075
HRH4	1.34668	1.19105	-0.15563		LYRM4	2.50823	2.26906	-0.239171
CREBZF	4.9885	4.83283	-0.155669		KLF4	4.55497	4.31551	-0.239457
COQ9	4.83059	4.67481	-0.155783		IL1RN	5.52485	5.28502	-0.239827
APOO	2.65839	2.50256	-0.155827		UROS	5.11762	4.87775	-0.239872
CCAR1	6.49332	6.33743	-0.155885		PRELID2	3.27583	3.03593	-0.239907
CENPV	3.2365	3.08054	-0.15596		C1orf131	2.85666	2.61644	-0.240213
PSMG4	3.2365	3.08054	-0.15596		TROAP	1.27169	1.03148	-0.240213
CYSLTR2	3.96796	3.81189	-0.156067		CHI3L2	-0.313268	-0.553482	-0.240213
DGKZ	7.04418	6.88809	-0.156087		LRRC75A	-0.313268	-0.553482	-0.240213
INPP5B	5.46965	5.3135	-0.156149		SPTBN4	-0.313268	-0.553482	-0.240213
IRF1	4.70713	4.55088	-0.156249		CREG2	-0.313268	-0.553482	-0.240213
ZNF366	2.89729	2.741	-0.156297		DNAJC9	4.68206	4.4415	-0.24056
GPI	8.3684	8.21206	-0.156335		MCTS1	4.06954	3.82862	-0.24092
ICAM4	2.1172	1.96085	-0.156346		RPSAP58	3.48339	3.24238	-0.241009
MUS81	5.00741	4.85101	-0.156403		SPSB3	3.84277	3.60152	-0.241247
KYAT3	5.11346	4.95704	-0.15642		DVL1	3.91886	3.67747	-0.24139
ALKBH1	4.51283	4.35636	-0.156474		TPGS1	3.47621	3.23466	-0.241547
TOPBP1	6.13143	5.97486	-0.15657		CXADR	2.66795	2.42634	-0.241614
TRDN	0.294844	0.1382	-0.156643		PPBP	6.92514	6.68351	-0.24163
MBNL2	5.93659	5.7799	-0.156685		IFI35	5.98925	5.74759	-0.241661
NUP93	6.32261	6.16586	-0.156756		RNASE3	5.59776	5.35608	-0.241684
MCM5	6.5834	6.42664	-0.156764		TRPC6	1.98862	1.74691	-0.241709
ZNF808	5.30907	5.15226	-0.156806		CDC26	2.83438	2.5925	-0.241878
LIMS1	8.76136	8.60453	-0.156827		PTK2	5.01981	4.77777	-0.242043
CTBP2	6.35673	6.19978	-0.156942		NHSL1	3.83157	3.58948	-0.242089
ZFAT	4.66691	4.50986	-0.157049		ESAM	3.35623	3.1137	-0.242532
ZNF57	3.18047	3.0234	-0.15707		HORMAD1	1.23814	0.995412	-0.24273
LETMD1	5.13082	4.97373	-0.157085		SAPCD2	1.23814	0.995412	-0.24273
PUS1	4.59014	4.43296	-0.157178		ZNF273	2.8231	2.58037	-0.24273
C15orf40	3.85317	3.69599	-0.157178		CLEC12A	4.78149	4.53869	-0.242804
BANK1	3.07172	2.91446	-0.157256		SPIN4	6.00804	5.7651	-0.242935
POLR2I	3.50335	3.34591	-0.157439		WDR61	4.35035	4.10737	-0.242979
HMGB3	5.31775	5.16024	-0.157516		ZNF296	1.64893	1.40588	-0.243053
ZSCAN31	2.05623	1.89866	-0.157573		FOSB	4.8881	4.64437	-0.243723
RPL9	9.51572	9.35813	-0.157596		CYP1B1	6.06536	5.82156	-0.243805
SLC4A1AP	5.21225	5.05439	-0.15786		NDUFA1	4.91489	4.67034	-0.244546
ALKBH6	2.4049	2.24704	-0.15786		ZNF738	2.43608	2.19148	-0.244604
FAM107B	7.35171	7.19381	-0.157906		WASF1	2.43608	2.19148	-0.244604
RAD18	4.27045	4.1124	-0.158046		FAM185A	1.94769	1.70286	-0.244834
ZNF250	4.07428	3.91603	-0.15825		IFI44	6.49364	6.24862	-0.245027
PI4K2B	4.3403	4.18194	-0.158362		H2BC3	3.87041	3.62532	-0.245088
CHD7	5.3646	5.2059	-0.158709		ARL6IP4	5.14503	4.89987	-0.245167
IKBKG	3.89439	3.73567	-0.158724		SH3BGRL2	2.94249	2.69726	-0.245238
HNRNPA2B1	8.89829	8.7395	-0.158789		CLK1	4.93335	4.6874	-0.245952
ZNF420	4.3145	4.15559	-0.158912		ODF2L	2.93204	2.68598	-0.246054
VANGL2	1.99257	1.83366	-0.158912		NSMCE4A	3.41747	3.17141	-0.246054
CARMIL3	0.770182	0.61127	-0.158912		RNF208	0.61011	0.364056	-0.246054
SETSIP	-0.814781	-0.973692	-0.158912		HINFP	3.85389	3.60751	-0.24638
CYP27B1	-0.814781	-0.973692	-0.158912		MCRS1	4.96189	4.71539	-0.246508
FXYD1	-0.814781	-0.973692	-0.158912		ICAM4	2.60354	2.35697	-0.246571
SLC6A11	-0.814781	-0.973692	-0.158912		ZNF513	3.4024	3.15516	-0.247243
P2RY14	-0.814781	-0.973692	-0.158912		ZNF224	4.68206	4.43478	-0.247278
FAM53A	-0.814781	-0.973692	-0.158912		TRAF2	3.59362	3.34627	-0.247355
TSLP	-0.814781	-0.973692	-0.158912		ZNF343	3.05275	2.80537	-0.247379
MYOZ3	-0.814781	-0.973692	-0.158912		DOHH	2.5903	2.34268	-0.247619
GABRR2	-0.814781	-0.973692	-0.158912		FAIM2	2.75356	2.50541	-0.248151
NPAS2	-0.814781	-0.973692	-0.158912		PIP4K2B	-0.416362	-0.664513	-0.248151
EN1	-0.814781	-0.973692	-0.158912		HOXA7	-0.416362	-0.664513	-0.248151
ZNF619	4.76543	4.60641	-0.159014		TRMT9B	-0.416362	-0.664513	-0.248151
RAD1	4.76543	4.60641	-0.159014		PSMD9	4.38908	4.14078	-0.248304
MAPK12	4.38231	4.22313	-0.159179		TREM2	5.95481	5.70635	-0.248461
DPM1	4.62904	4.46979	-0.159249		STRIP2	5.3843	5.13561	-0.248688
VRK1	5.3957	5.23639	-0.159309		MAPRE3	4.16191	3.91322	-0.248688
MTRR	5.29154	5.13213	-0.159409		PRG2	12.6306	12.3819	-0.248735
CD19	4.61853	4.45905	-0.159479		PCMTD2	3.03332	2.78439	-0.248934
IFT172	5.13328	4.97373	-0.159546		DMAP1	3.96574	3.71677	-0.248971
COMMD2	5.10596	4.94632	-0.15964		ISG15	6.78258	6.53359	-0.248995
KDM5D	6.4633	6.30363	-0.159669		UGGT2	3.3795	3.13042	-0.249075
ADAMTS7	5.02873	4.86896	-0.159765		NKIRAS1	3.26754	3.01806	-0.249482
BLM	4.46672	4.30693	-0.159793		IFT27	3.56684	3.31734	-0.249503
CDK20	2.30361	2.14357	-0.16004		ZNF581	4.42308	4.17343	-0.249645
ERCC6L	2.71208	2.55189	-0.160187		NAXE	4.88539	4.63561	-0.249778
SWT1	3.6481	3.48785	-0.160245		CAPN15	5.20488	4.9549	-0.249976
CHCHD2	7.07075	6.91033	-0.160425		TSPAN15	2.72962	2.47953	-0.250084
PARVG	5.45003	5.28946	-0.160569		MAGEF1	3.36403	3.1137	-0.250331
COQ10A	2.09716	1.9363	-0.160866		ST14	4.07905	3.82862	-0.250427
PABPN1	4.64982	4.48891	-0.16091		NME7	2.54985	2.29896	-0.250889
TPM3	9.37016	9.20914	-0.161017		DOCK9	1.13253	0.881455	-0.251076
ZNF821	2.672	2.5109	-0.161098		CCDC141	1.13253	0.881455	-0.251076
H4C5	6.23936	6.07809	-0.161273		FUS	6.54686	6.29572	-0.251135
SAMD9L	6.75867	6.59739	-0.16128		ARHGAP9	6.05094	5.7995	-0.25144
TPCN2	4.98578	4.82449	-0.161287		WDR62	1.543	1.29154	-0.251453
SP140	2.7765	2.61514	-0.161352		TMEM42	1.86217	1.61049	-0.25168
RBBP4	8.0116	7.85009	-0.161515		MECOM	2.12337	1.87154	-0.251832
ACAT2	4.71043	4.54886	-0.161573		CSTA	2.34445	2.09251	-0.25194
RAN	8.4063	8.24462	-0.161681		FAXDC2	3.85389	3.60152	-0.252366
SSH3	3.58475	3.42305	-0.1617		HLA-C	10.2557	10.0031	-0.252573
ZNF790	4.05883	3.89707	-0.161755		BRIX1	3.10952	2.85654	-0.252984
FGF7	2.9652	2.80343	-0.161767		TRMT12	3.10952	2.85654	-0.252984
ZNF614	4.81227	4.65048	-0.161789		PIN1	4.33059	4.07749	-0.253095
NONO	8.94125	8.77942	-0.161832		POLR1C	2.52224	2.26906	-0.253178
CNPY3	6.57074	6.4089	-0.161844		KRT10	1.83998	1.58645	-0.253529
NEK4	5.882	5.72002	-0.161984		TAF1C	3.42494	3.17141	-0.253529
SLC4A5	1.85615	1.69416	-0.161992		TNNI2	1.09554	0.841378	-0.254159
ZCCHC17	5.08831	4.9262	-0.162108		ARMH1	2.31257	2.05795	-0.254613
CTDP1	4.0432	3.88108	-0.162125		PIGL	2.31257	2.05795	-0.254613
NOP58	6.40947	6.24735	-0.162126		AARS2	3.75059	3.49576	-0.25483
PLAAT4	2.03532	1.87301	-0.162313		KRT18	0.501176	0.24622	-0.254956
ZNF737	4.9274	4.76473	-0.162669		C17orf113	0.501176	0.24622	-0.254956
UTP18	6.13758	5.97486	-0.162714		METTL27	0.501176	0.24622	-0.254956
ALG10B	3.1022	2.93939	-0.162809		CAPRIN2	3.30853	3.05357	-0.254956
ZNF721	4.71372	4.55088	-0.162844		KIF4A	2.8231	2.56815	-0.254956
CDC6	4.64982	4.4868	-0.163022		ZNF16	2.66795	2.41273	-0.255225
CCDC113	3.32531	3.16222	-0.163085		NEDD8	5.1405	4.88516	-0.255343
HOXB7	1.00338	0.840296	-0.163085		TREML2	1.81744	1.562	-0.25544
PLCB4	1.00338	0.840296	-0.163085		ARMCX4	1.81744	1.562	-0.25544
CLNS1A	6.37452	6.21134	-0.163181		FKRP	3.58029	3.32463	-0.255669
ALS2	7.29347	7.13027	-0.163196		PDK1	4.65689	4.40071	-0.256173
EIF2D	5.62292	5.45959	-0.163326		TCF7L2	2.94249	2.68598	-0.256509
TRA2A	5.89946	5.73611	-0.163351		DCUN1D5	4.12567	3.86905	-0.256617
ZNF248	4.23421	4.0707	-0.163506		CD226	4.52398	4.26717	-0.256809
RELCH	5.69967	5.53615	-0.163527		DENND2B	3.56684	3.31002	-0.256827
GABPA	6.06979	5.90619	-0.163604		KCNMB4	1.05757	0.800155	-0.257414
ENSA	6.75707	6.59347	-0.163605		FAM72D	-0.527393	-0.784807	-0.257414
GPR153	3.22731	3.06363	-0.163677		PSD	-0.527393	-0.784807	-0.257414
RTTN	4.18284	4.01902	-0.163827		SASH1	-0.527393	-0.784807	-0.257414
ZNF33B	4.32746	4.16355	-0.163914		ZHX1-C8orf76	-0.527393	-0.784807	-0.257414
RRP1	5.05234	4.88829	-0.16404		ISCA2	4.11646	3.85905	-0.257414
KIF11	5.72764	5.56346	-0.164177		EMC8	4.17083	3.91322	-0.257607
OAS1	6.12773	5.96352	-0.164218		CARD16	3.92941	3.67177	-0.257643
CA2	5.18403	5.01975	-0.164284		RGS14	3.79165	3.53398	-0.257666
AKTIP	2.8621	2.69782	-0.164284		SIVA1	3.469	3.21127	-0.257729
PPP2R5E	7.24648	7.08211	-0.164369		KIF20A	2.92151	2.66317	-0.258334
RAVER2	3.53348	3.36903	-0.164454		THNSL1	1.45811	1.19943	-0.258682
DTX3L	8.06287	7.89836	-0.164505		LAX1	5.8153	5.55659	-0.258713
CKAP2L	3.85317	3.68866	-0.164511		ARRDC1	4.58197	4.32281	-0.25916
RBM15	6.02011	5.85552	-0.164587		ZBTB17	4.15293	3.89375	-0.259177
TOMM20	8.46904	8.30416	-0.164881		STAMBPL1	1.77127	1.51181	-0.259455
ATP5PB	7.35646	7.19154	-0.164923		MAP3K10	3.03332	2.77378	-0.259542
ZNF133	3.88274	3.71777	-0.164966		MRPS18C	3.76833	3.50861	-0.259716
DUSP2	3.44904	3.284	-0.165045		MYBBP1A	4.4005	4.14078	-0.259724
AURKB	3.00875	2.8436	-0.165153		SAAL1	2.76539	2.50541	-0.259977
PHLDB3	2.82603	2.66083	-0.165209		COPS5	4.83578	4.5758	-0.259977
RAB28	2.72519	2.55995	-0.165243		ERO1B	3.76244	3.5022	-0.260239
TATDN1	4.0845	3.91917	-0.165328		FAS	4.08378	3.82349	-0.260292
MPLKIP	4.74626	4.5809	-0.165359		RAB43	2.2466	1.98625	-0.260352
BABAM2	5.70465	5.53921	-0.165441		TSR3	4.13936	3.87898	-0.260381
NAT9	4.55384	4.38839	-0.165448		DPCD	1.01858	0.75772	-0.260855
CLEC4D	4.81227	4.6467	-0.165568		ZSWIM9	2.75356	2.49253	-0.261033
HENMT1	4.29704	4.13146	-0.165585		CYB5D1	1.42866	1.16736	-0.261299
DHX35	4.29704	4.13146	-0.165585		MYL6B	3.82027	3.55891	-0.261363
SARS2	4.14918	3.9835	-0.165677		TMEM243	3.23389	2.9724	-0.261491
PPP4R3B	7.70857	7.5429	-0.165678		MKI67	6.60642	6.34492	-0.261493
PIGL	1.70548	1.53972	-0.165759		POLD4	5.53352	5.27189	-0.26163
TRAF2	4.45102	4.28522	-0.165804		SLF1	3.51175	3.25005	-0.261694
RWDD1	5.00203	4.83615	-0.165881		RSRC2	5.09671	4.83501	-0.261694
SEH1L	6.54045	6.37446	-0.16599		WBP4	3.59362	3.33188	-0.261747
CDK6	9.8889	9.72274	-0.166153		GP9	2.42121	2.15924	-0.261971
NCOA7	7.0317	6.86551	-0.166188		HLA-A	9.55428	9.29195	-0.262326
USP35	3.40082	3.2345	-0.166313		CBWD2	3.58697	3.32463	-0.262348
INTS6	6.56072	6.39432	-0.166395		CD200R1	3.80889	3.5465	-0.262391
ANAPC15	4.15888	3.99246	-0.166415		FAM136A	4.27377	4.0113	-0.262463
KAT7	6.53115	6.36472	-0.166429		RAE1	4.3186	4.05577	-0.262833
NREP	5.59996	5.43351	-0.166453		H2BU1	3.49764	3.23466	-0.262973
NDUFB1	4.65325	4.4868	-0.166457		ERCC3	4.90155	4.63854	-0.263016
PRPF18	4.59729	4.43076	-0.166525		KIF20B	4.86904	4.60602	-0.263025
AMZ2	4.59729	4.43076	-0.166525		ACCS	2.99366	2.73055	-0.263108
FUNDC2	5.24221	5.07563	-0.166584		CEACAM1	5.16302	4.89987	-0.263159
CDC42	8.87365	8.70698	-0.166674		TEPSIN	3.49053	3.22691	-0.263623
C2orf49	4.7906	4.62382	-0.166782		HSF4	1.39861	1.13457	-0.264032
MTR	7.68107	7.51415	-0.166927		RINL	3.3948	3.13042	-0.264382
HPS4	5.45398	5.28704	-0.166939		C1QTNF4	0.978498	0.713999	-0.264499
PIGZ	2.01411	1.8469	-0.167209		ZNF667	0.978498	0.713999	-0.264499
RPF1	4.86062	4.69325	-0.167372		TRIM26	0.978498	0.713999	-0.264499
PCED1B	2.64465	2.47725	-0.167398		LRRC32	3.19944	2.9348	-0.264633
TOP1MT	4.83665	4.66923	-0.167416		GRAP2	6.49985	6.23515	-0.264703
ETAA1	3.48032	3.3129	-0.167421		LURAP1	2.39099	2.12626	-0.264734
MUTYH	3.74142	3.57395	-0.167474		CFAP36	3.38717	3.12208	-0.265088
TARDBP	7.03434	6.86673	-0.167606		CETN2	3.70833	3.44317	-0.265159
AKAP1	4.95827	4.79064	-0.167627		G0S2	2.84556	2.58037	-0.265185
FAHD1	4.4431	4.27546	-0.167644		AHNAK2	0.38334	0.117896	-0.265444
THAP3	3.35092	3.18325	-0.167673		PARN	0.38334	0.117896	-0.265444
APOL3	3.63426	3.46657	-0.167685		COL6A3	0.38334	0.117896	-0.265444
XRCC4	4.03269	3.8649	-0.167787		MAK	0.38334	0.117896	-0.265444
ZMYM6	5.40795	5.24016	-0.167794		UNC5CL	0.38334	0.117896	-0.265444
PDPR	6.81342	6.64552	-0.167903		PGS1	5.13823	4.87278	-0.265444
MORF4L1	8.28726	8.11932	-0.167943		DNA2	2.54985	2.28409	-0.265762
SGCE	1.62379	1.45582	-0.167977		RIOK1	3.54643	3.28035	-0.266082
PRELID1	6.4003	6.2323	-0.168007		DTD1	4.3266	4.06014	-0.266465
KHDC4	5.01277	4.84443	-0.168345		COMMD1	4.0161	3.74962	-0.26648
FH	6.47694	6.30842	-0.168511		BIN3	3.95546	3.68881	-0.266645
METTL6	3.88274	3.71416	-0.168572		ACOT7	3.82593	3.55891	-0.267021
FNDC4	2.60263	2.43405	-0.168572		ITGA2	2.8231	2.55582	-0.267287
LBHD1	2.1172	1.94863	-0.168572		MRPL20	4.49231	4.22496	-0.267348
GATAD2B	1.38024	1.21166	-0.168572		RSAD2	8.28266	8.01511	-0.267557
OR2W3	-0.204727	-0.3733	-0.168572		NUBP1	4.48875	4.22106	-0.267685
GPR21	-0.204727	-0.3733	-0.168572		NAGK	7.59549	7.32712	-0.268364
PAICS	7.30498	7.13635	-0.168631		FCGR3B	-0.647687	-0.916052	-0.268364
DDX27	5.65068	5.48203	-0.168646		CHIT1	-0.647687	-0.916052	-0.268364
INTS10	6.42161	6.25295	-0.168658		B9D1	-0.647687	-0.916052	-0.268364
YAF2	4.76543	4.59665	-0.168775		PPM1N	-0.647687	-0.916052	-0.268364
ACAD10	4.67031	4.50152	-0.168789		NECTIN3	-0.647687	-0.916052	-0.268364
TRIM6	3.78591	3.61708	-0.168839		SERGEF	3.6711	3.40244	-0.268664
PPA1	7.15978	6.99079	-0.168996		B4GALT7	3.59362	3.32463	-0.268996
ARL16	3.53348	3.36443	-0.169048		IFT140	3.6648	3.39553	-0.269267
XRCC2	1.94852	1.77947	-0.169048		MTBP	1.92678	1.65742	-0.269368
APOBR	4.36146	4.19235	-0.169109		CYB561D2	3.79742	3.52768	-0.269736
XPO4	6.62423	6.45501	-0.169224		MDK	1.33655	1.06667	-0.269875
SUPT16H	7.60595	7.43666	-0.169299		SIRT7	4.29023	4.02031	-0.269924
USP32	7.3411	7.17162	-0.169479		TMEM208	3.7266	3.4565	-0.270094
HIGD1A	5.80534	5.63578	-0.169558		ROMO1	3.7266	3.4565	-0.270094
RPL5	10.1624	9.99263	-0.169759		SDR39U1	3.58029	3.31002	-0.270278
KIAA1614	2.21342	2.04365	-0.169761		SPATA2L	3.41747	3.14696	-0.270507
BIRC5	4.91886	4.74895	-0.169909		ATP6V1FNB	1.64893	1.37813	-0.270798
DCAF1	6.40744	6.23733	-0.17011		VLDLR	3.90824	3.63707	-0.271161
LONRF1	4.064	3.89389	-0.170111		GFER	3.12796	2.85654	-0.271421
CCDC7	3.69551	3.52538	-0.170133		RFFL	3.84277	3.57121	-0.271557
NMD3	6.56528	6.39488	-0.170397		TRAPPC6A	3.96061	3.68881	-0.271797
CEP164	5.50049	5.33009	-0.1704		LEMD2	5.2933	5.02143	-0.271869
CDT1	5.44409	5.27362	-0.170472		MTRF1	3.21677	2.9443	-0.272472
CLDN15	3.72845	3.55794	-0.170514		ANKRD36	3.30853	3.03593	-0.272604
PODXL2	3.88858	3.71777	-0.170807		SPATA2	3.83157	3.55891	-0.272656
ANKRD22	3.04058	2.86977	-0.170807		KLHDC4	3.38717	3.1137	-0.273476
SYDE2	0.718651	0.547845	-0.170807		ZNF544	3.38717	3.1137	-0.273476
PHACTR1	5.34562	5.17474	-0.170878		RPUSD2	2.10488	1.83118	-0.273693
TMEM102	3.35936	3.18846	-0.170901		U2AF1L4	2.10488	1.83118	-0.273693
MFAP2	2.51472	2.34357	-0.171146		NEIL3	2.10488	1.83118	-0.273693
LUC7L2	2.9541	2.78292	-0.171182		MED19	2.61665	2.34268	-0.273971
IFITM3	6.22096	6.04975	-0.17121		GPX3	4.24871	3.97472	-0.273992
AKAP7	3.09211	2.92073	-0.171376		BBC3	4.54128	4.26717	-0.274108
CDK8	5.26933	5.09794	-0.171385		CHDH	2.98357	2.70844	-0.27513
SRSF5	6.75946	6.58806	-0.171407		MED8	5.23708	4.96193	-0.275154
ZNF333	4.69385	4.52229	-0.171556		PUS3	2.74164	2.46642	-0.275222
C11orf58	6.91779	6.74608	-0.171705		AVEN	2.27996	2.00451	-0.275448
MCM2	6.57618	6.40443	-0.171752		MTG2	4.1841	3.90838	-0.275725
HLTF	5.92384	5.75203	-0.171814		HEXIM2	1.59694	1.32099	-0.275948
NAE1	5.18877	5.01682	-0.171951		NOXA1	2.5903	2.31368	-0.276619
SAFB	6.53208	6.36011	-0.171971		URB2	3.65847	3.38163	-0.276845
ATP1A3	1.67876	1.50674	-0.172019		PSRC1	2.26338	1.98625	-0.277127
ZNF766	5.49858	5.32655	-0.17203		ARG2	3.90289	3.62532	-0.277571
KLF2	2.76384	2.59175	-0.172093		HENMT1	1.83998	1.562	-0.277982
FAM174B	1.99257	1.8203	-0.17227		CLYBL	1.83998	1.562	-0.277982
SYCP2	1.99257	1.8203	-0.17227		TMEM81	0.255015	-0.022967	-0.277982
FBXO38	6.16069	5.98836	-0.172326		SERP2	0.255015	-0.022967	-0.277982
ORC1	4.09464	3.9223	-0.17234		ANKMY2	5.16079	4.88269	-0.278097
DDX55	4.73333	4.56096	-0.172376		VEGFA	4.80746	4.52926	-0.278202
CENPW	3.18996	3.01756	-0.172402		HNRNPH3	5.2748	4.99655	-0.278248
ABCE1	7.51731	7.34489	-0.172428		KIF15	2.95287	2.67462	-0.278248
OXER1	2.25017	2.07774	-0.172439		C1orf159	1.57022	1.29154	-0.278674
RPL12	9.88634	9.71385	-0.172491		ANKRD26	3.89215	3.61347	-0.278674
STK16	4.411	4.23827	-0.172723		FLT3LG	1.57022	1.29154	-0.278674
HIBCH	4.86062	4.68774	-0.172878		EFHC1	1.57022	1.29154	-0.278674
SESN3	8.35528	8.18235	-0.172926		HABP4	1.57022	1.29154	-0.278674
SS18L2	3.55568	3.38272	-0.172953		DDX27	5.0272	4.74827	-0.278927
RAB27A	7.01844	6.84546	-0.172986		CDC37L1	3.76833	3.48929	-0.279038
EGR1	5.92527	5.75203	-0.173235		C8orf88	2.04792	1.76845	-0.279473
PLD4	1.44509	1.27178	-0.173303		AOC1	2.8231	2.54338	-0.279724
PLBD1	0.959659	0.786357	-0.173303		EIF4EBP1	5.3256	5.04588	-0.279724
GOLGA8O	0.959659	0.786357	-0.173303		LAMTOR2	4.32261	4.04257	-0.280036
PPP1R32	0.222694	0.0493911	-0.173303		ZNF32	3.13709	2.85654	-0.280552
ALX1	-1.36227	-1.53557	-0.173303		NUDT14	3.47621	3.19546	-0.280753
NPIPB12	-1.36227	-1.53557	-0.173303		EVI5L	3.98104	3.70006	-0.280976
CAGE1	-1.36227	-1.53557	-0.173303		LYPD3	-0.778932	-1.06044	-0.28151
CPA6	-1.36227	-1.53557	-0.173303		HGD	-0.778932	-1.06044	-0.28151
BEX2	-1.36227	-1.53557	-0.173303		VEPH1	-0.778932	-1.06044	-0.28151
GYS2	-1.36227	-1.53557	-0.173303		CDK11A	2.02842	1.74691	-0.28151
LRRC73	-1.36227	-1.53557	-0.173303		CCNB2	3.02351	2.74148	-0.282028
ASB12	-1.36227	-1.53557	-0.173303		ZNF821	3.46175	3.17947	-0.282275
SYT5	-1.36227	-1.53557	-0.173303		STAMBP	4.94119	4.65886	-0.282333
GMDS	4.0221	3.84854	-0.173556		XAF1	7.27351	6.99113	-0.282382
NEMP2	4.89584	4.72227	-0.173579		SLC7A5	6.90122	6.6183	-0.282921
RBM4B	3.87687	3.70329	-0.173583		SNX33	4.87996	4.59702	-0.282942
ING5	4.79372	4.61997	-0.173747		SIRT6	4.06476	3.78174	-0.283022
ZNF141	5.09842	4.92464	-0.173783		STK32C	4.01115	3.7278	-0.283341
BANF1	6.04647	5.87261	-0.173863		CMTM1	1.20379	0.920449	-0.283341
HSP90AA1	11.0526	10.8785	-0.174093		DACT3	1.20379	0.920449	-0.283341
S1PR4	4.85466	4.68037	-0.174298		RGPD8	1.20379	0.920449	-0.283341
E2F6	3.96243	3.78807	-0.174358		METTL15	3.7266	3.44317	-0.283421
ADARB2	1.92598	1.75159	-0.174385		NUAK2	3.51875	3.23466	-0.284086
CBX2	2.85018	2.67574	-0.174443		KANTR	2.6553	2.37111	-0.284188
PDE6G	1.5955	1.42084	-0.174664		RTP4	3.36403	3.07965	-0.284378
ZNF236	5.59282	5.41807	-0.174751		PHLDA1	4.23602	3.95137	-0.284644
MX2	6.82032	6.64552	-0.174795		RPA3	3.19069	2.90595	-0.284745
ZNF367	3.44904	3.27424	-0.174809		SLC25A42	2.36013	2.07534	-0.284797
PGBD2	3.76066	3.58584	-0.17482		HAUS1	3.99617	3.71122	-0.284947
KCTD9	4.77176	4.59665	-0.17511		MISP3	0.186303	-0.0989159	-0.285219
IER2	6.06464	5.88949	-0.175146		SLC22A1	0.186303	-0.0989159	-0.285219
DHX36	5.82527	5.65001	-0.175262		TEX30	3.09085	2.80537	-0.285473
NAA25	5.57663	5.40135	-0.175285		KIAA0895L	1.98862	1.70286	-0.285764
ZNF439	3.62029	3.44498	-0.17531		IDNK	2.76539	2.47953	-0.285855
SHPRH	5.56574	5.39009	-0.175648		MPL	0.759488	0.47299	-0.286498
PAOX	1.73171	1.55593	-0.17578		MN1	0.759488	0.47299	-0.286498
KCTD13	3.68884	3.51298	-0.175855		TAGAP	6.08082	5.79426	-0.286562
HNRNPH3	6.23134	6.05546	-0.175877		RNASEH2C	5.10371	4.81704	-0.286667
NLK	4.87834	4.70238	-0.175961		MIPEP	3.69603	3.40931	-0.286722
B3GNT5	5.18403	5.00801	-0.176019		COPS6	5.14955	4.86281	-0.286744
BCL11A	4.7005	4.52435	-0.176151		ATF4	7.94688	7.65976	-0.287123
ZNF138	3.83514	3.65895	-0.176186		TNFRSF14	1.1686	0.881455	-0.287145
TFAP4	4.21574	4.03934	-0.176404		WNT2B	1.1686	0.881455	-0.287145
ANKRD49	3.44112	3.2644	-0.176713		GGT5	1.1686	0.881455	-0.287145
ATF7IP2	4.99122	4.81442	-0.176797		SMIM10	1.74761	1.45982	-0.287799
UCK2	6.08386	5.90698	-0.176883		CARF	3.61991	3.33188	-0.288038
RABL3	5.05234	4.87544	-0.1769		LRRC37A3	2.15967	1.87154	-0.288128
LRRC37B	3.73495	3.55794	-0.177013		ADCK5	2.15967	1.87154	-0.288128
DYNC2I1	2.83816	2.66083	-0.177333		CMC4	2.15967	1.87154	-0.288128
PRKCQ	2.60263	2.42526	-0.177369		PNP	5.36694	5.07857	-0.288369
FAM151B	1.97071	1.79321	-0.177504		EXOSC4	2.96318	2.67462	-0.288553
PCDHGA10	2.89729	2.71957	-0.177724		ANO5	3.4024	3.1137	-0.288702
PIGBOS1	3.45693	3.27913	-0.177802		HOXB2	3.54643	3.25768	-0.288742
SNORC	0.819935	0.641967	-0.177968		SLFN13	4.43793	4.14901	-0.288918
DLG3	0.819935	0.641967	-0.177968		HMCES	4.14842	3.85905	-0.289374
DBI	6.51425	6.33626	-0.177988		BAX	5.38813	5.09784	-0.290292
KLHDC4	4.19703	4.01902	-0.178017		COG2	4.72508	4.43478	-0.290301
HSPA14	3.49571	3.31766	-0.178048		RHBDF1	1.72357	1.4331	-0.290471
P2RY2	7.33363	7.15542	-0.178204		PARD6B	1.45811	1.16736	-0.290743
RBFA	4.0432	3.8649	-0.178299		TRIP6	3.78004	3.48929	-0.290743
NCAPG2	4.59372	4.4153	-0.178419		IDO1	1.45811	1.16736	-0.290743
PRIM2	4.61148	4.43296	-0.178526		NAP1L5	1.13253	0.841378	-0.291154
GNAQ	7.96848	7.78968	-0.178795		C2orf88	3.45446	3.16331	-0.291154
DNAH14	4.51661	4.33773	-0.178881		ATG16L2	4.91223	4.62089	-0.291341
STARD4	4.69718	4.51816	-0.179019		RNASE4	2.4508	2.15924	-0.291566
GALK2	5.60706	5.42801	-0.17905		NKTR	5.77053	5.47872	-0.291815
PCGF3	4.80302	4.62382	-0.179205		C1orf56	0.711394	0.419551	-0.291843
RIMKLB	5.07556	4.89627	-0.179289		RPL39L	0.711394	0.419551	-0.291843
NR2C2AP	2.63078	2.45149	-0.179289		SPOCK3	0.711394	0.419551	-0.291843
NEIL1	1.04582	0.866527	-0.179289		DLG3	0.711394	0.419551	-0.291843
SCG3	-0.539146	-0.718435	-0.179289		CCDC124	4.37372	4.0818	-0.291915
RAB11FIP2	5.15767	4.97825	-0.17942		TBX19	2.12337	1.83118	-0.292189
OTUD3	3.40897	3.22946	-0.179509		DMWD	2.12337	1.83118	-0.292189
ATXN2	6.26541	6.08578	-0.179623		MDM1	3.87587	3.58341	-0.29246
TTC7B	6.26203	6.08229	-0.179745		TMPRSS5	0.114153	-0.179086	-0.293239
ARC	3.86507	3.68498	-0.18009		AIFM3	1.69912	1.40588	-0.293239
HEYL	2.43714	2.25699	-0.180151		TULP3	3.28408	2.99084	-0.293239
BEND6	2.43714	2.25699	-0.180151		CCDC92	2.27996	1.98625	-0.29371
SMARCC1	7.88402	7.70386	-0.180158		ZNF589	3.96574	3.67177	-0.293971
NMI	5.75667	5.57643	-0.180239		ZNF133	3.75059	3.4565	-0.294089
DMAC2L	4.23421	4.05368	-0.180529		FOXRED1	3.91356	3.61941	-0.29415
FDX2	2.88566	2.70511	-0.180552		DACT1	2.9109	2.61644	-0.294456
SMC3	6.25527	6.07457	-0.180695		CD274	4.42308	4.12834	-0.294733
CDADC1	3.46477	3.284	-0.180769		E2F1	1.90557	1.61049	-0.295072
BIVM	3.90596	3.72496	-0.181002		UBA5	4.30651	4.0113	-0.295206
CILP2	1.41302	1.23198	-0.181042		TXNRD2	4.1841	3.88885	-0.295254
MRO	2.65839	2.47725	-0.181138		CDC14B	3.3405	3.04478	-0.295726
POLR1B	6.00942	5.82825	-0.181174		SNAI3	2.54985	2.25387	-0.295977
KRBA2	3.57754	3.39629	-0.181245		ACVRL1	3.08142	2.78439	-0.297028
GAL3ST4	3.35936	3.17802	-0.181337		IFIT3	8.62489	8.32746	-0.297429
IFT122	5.16731	4.98575	-0.181563		SENP3	1.39861	1.10102	-0.297585
SLC35G1	2.78904	2.60739	-0.181654		FAM118A	2.98357	2.68598	-0.297585
IQCC	-0.0183143	-0.199968	-0.181654		KYAT1	1.39861	1.10102	-0.297585
HLA-E	-0.0183143	-0.199968	-0.181654		SFT2D1	5.1852	4.88762	-0.297585
TASL	6.81496	6.63316	-0.181799		RNF227	0.661641	0.364056	-0.297585
UTP14A	5.39159	5.20974	-0.181848		MDGA1	0.661641	0.364056	-0.297585
LRRC8C	6.69676	6.5148	-0.181968		ANKRD36C	3.88132	3.58341	-0.297904
P2RX1	5.40592	5.22376	-0.182154		IL15RA	2.8786	2.58037	-0.298225
NR2C1	4.0274	3.84525	-0.182154		TNFRSF19	3.15518	2.85654	-0.298642
MKS1	3.59193	3.40973	-0.182194		CKB	2.97341	2.67462	-0.298785
WDR4	4.05364	3.87139	-0.182243		C20orf96	2.52224	2.22301	-0.299225
RNF185	5.59818	5.41585	-0.182327		RAD1	4.05997	3.76041	-0.299563
HNRNPD	7.70278	7.52036	-0.182428		DIRAS1	2.22963	1.93004	-0.299595
FCHO1	5.08831	4.90579	-0.182516		ERRFI1	1.05757	0.75772	-0.299849
TRMT10B	3.07172	2.88909	-0.182623		CHRNE	1.05757	0.75772	-0.299849
PAQR5	3.76066	3.57792	-0.182736		ZNF572	1.05757	0.75772	-0.299849
NAA35	5.3667	5.1839	-0.182799		COPG2	4.1439	3.84392	-0.299985
ST18	3.82299	3.64007	-0.182921		ERBB2	1.86217	1.562	-0.300178
BDP1	0.363556	0.180636	-0.182921		PSD3	4.22321	3.92285	-0.300361
PCDHGA7	0.363556	0.180636	-0.182921		TIGD6	2.75356	2.45318	-0.300381
SLC25A32	5.09842	4.91525	-0.183176		RFC4	2.62965	2.32826	-0.301395
RIPK3	3.26372	3.08054	-0.183181		ZSWIM7	2.84556	2.54338	-0.302179
CLCF1	2.05623	1.87301	-0.183222		MPZ	0.0382041	-0.263975	-0.302179
NACA	9.29697	9.11356	-0.183416		ABTB2	1.62317	1.32099	-0.302179
UTP4	4.45889	4.27546	-0.183433		CACNB3	1.62317	1.32099	-0.302179
LEO1	5.07812	4.89468	-0.183439		ARHGAP22	4.73414	4.43141	-0.302726
MED16	5.31559	5.13213	-0.183455		FAM151B	3.03332	2.73055	-0.302772
EID3	2.15646	1.97298	-0.183482		CCDC138	1.83998	1.53712	-0.302857
RFC4	3.83514	3.65143	-0.18371		SMUG1	3.73263	3.42972	-0.30291
DRC7	0.665212	0.481502	-0.18371		PRRC2A	2.02842	1.72505	-0.303369
NFYA	6.04255	5.85879	-0.183756		PLOD2	4.88539	4.5819	-0.303493
CDCA5	4.19703	4.01316	-0.183876		SWSAP1	0.61011	0.306341	-0.30377
MVK	2.33817	2.15426	-0.183911		GPR75	0.61011	0.306341	-0.30377
NBEAL1	5.99731	5.81316	-0.184155		PMEL	2.19507	1.8913	-0.30377
C18orf32	2.49953	2.31529	-0.184249		ZNF620	2.19507	1.8913	-0.30377
SAMD14	0.914571	0.730323	-0.184249		REXO4	4.34642	4.04257	-0.30385
PSMC6	6.28768	6.10312	-0.184555		KIAA1328	2.92151	2.61644	-0.305065
MCPH1	5.21922	5.03428	-0.184937		GLRX2	3.10021	2.79492	-0.305295
CDK5R1	1.31233	1.12739	-0.184937		CORO2A	6.24079	5.9354	-0.305391
CMSS1	3.70216	3.51713	-0.185037		CDT1	3.2592	2.95373	-0.305478
TIMM21	3.76701	3.58189	-0.185128		CCDC149	3.76244	3.4565	-0.305939
BRAT1	4.93588	4.75071	-0.185171		KIF27	2.46538	2.15924	-0.306139
COL9A2	1.47645	1.29128	-0.185171		WDR45	4.58197	4.27471	-0.307254
ZBTB37	6.07876	5.89349	-0.185274		TPM1	3.99617	3.68881	-0.307359
KCNIP2	1.62379	1.43843	-0.185359		NECTIN4	2.69294	2.38512	-0.307819
NXT1	3.57754	3.39178	-0.185753		DDRGK1	5.23708	4.92884	-0.30824
FLT3	2.19468	2.00875	-0.18593		ZFP69	1.79453	1.48605	-0.308488
LRRC34	2.19468	2.00875	-0.18593		SARS2	1.79453	1.48605	-0.308488
C9orf85	3.87098	3.68498	-0.186003		NUDT9	4.81601	4.50701	-0.309001
FAM161A	2.28602	2.10002	-0.186003		PARD3B	1.30448	0.995412	-0.309073
HYI	2.37192	2.18585	-0.186066		ISG20	2.56346	2.25387	-0.309587
MTA3	4.7906	4.60447	-0.186134		SEC61G	4.26129	3.95137	-0.309919
GPR160	2.73819	2.55189	-0.1863		GEMIN8	3.06237	2.75233	-0.310044
SKP1	7.07204	6.88569	-0.186347		FUT1	0.556671	0.24622	-0.310452
KIT	6.69343	6.507	-0.186431		TRNAU1AP	3.7266	3.41614	-0.310452
GRK5	3.44112	3.25451	-0.186612		UNC50	4.69757	4.38686	-0.310714
GANC	5.5062	5.31945	-0.186752		NBPF3	3.82593	3.515	-0.310932
SRR	4.0221	3.83532	-0.186776		C11orf71	2.54985	2.23853	-0.311325
RRS1	4.58655	4.39966	-0.186884		CCDC106	4.45263	4.14078	-0.311853
MLLT3	4.63946	4.45257	-0.186892		ZNF764	3.41747	3.10526	-0.312207
KPNA2	7.14033	6.95342	-0.186917		SPX	-0.0419663	-0.354173	-0.312207
FEN1	5.31775	5.13078	-0.186973		NEFH	-0.0419663	-0.354173	-0.312207
SERPING1	5.9714	5.78421	-0.187194		LEP	-0.0419663	-0.354173	-0.312207
ANKRD28	8.16686	7.97966	-0.187202		NCF4	4.4816	4.16939	-0.312207
HMGB2	7.01444	6.82721	-0.187234		BANK1	3.04307	2.73055	-0.31252
POLR3E	5.20992	5.02267	-0.187254		MRPL36	2.6553	2.34268	-0.312617
TMEM131L	5.77097	5.58337	-0.187603		LCMT2	2.53611	2.22301	-0.313098
KIZ	3.15161	2.96389	-0.187716		CDCA5	2.85666	2.54338	-0.313277
KATNBL1	4.65325	4.4655	-0.187752		DMTN	3.33258	3.01806	-0.314516
GTF2I	6.77689	6.58904	-0.187847		GSTM2	1.74761	1.4331	-0.314516
SLC16A4	2.82603	2.63817	-0.18787		ZNF226	3.63932	3.32463	-0.314696
ZNF81	5.43813	5.25015	-0.18798		SMAD6	0.937275	0.622368	-0.314907
CHAC2	2.63078	2.4428	-0.18798		BEND6	0.937275	0.622368	-0.314907
WDR49	2.23191	2.04365	-0.188258		IQCB1	3.45446	3.13871	-0.315746
CCNJ	5.05753	4.86896	-0.188567		ST6GALNAC3	1.51525	1.19943	-0.315826
MSL3	5.27825	5.08962	-0.188639		LGALS2	1.51525	1.19943	-0.315826
TXNRD3	3.26372	3.07493	-0.188795		PHRF1	1.92678	1.61049	-0.316289
ZBTB42	3.94572	3.75686	-0.18886		ZC3H8	1.92678	1.61049	-0.316289
TRMT13	3.85913	3.67016	-0.188969		IDUA	3.50471	3.18749	-0.317222
ADGRB2	1.5372	1.34824	-0.188969		TNFSF18	0.501176	0.183484	-0.317692
SLC7A2	1.5372	1.34824	-0.188969		GOLGA8B	0.501176	0.183484	-0.317692
BCL11B	1.5372	1.34824	-0.188969		TNFSF8	3.82027	3.5022	-0.31807
EMC9	2.9652	2.77601	-0.189183		SLIT3	4.33853	4.02031	-0.31822
COX20	5.24221	5.05296	-0.189248		COX11	4.81885	4.50059	-0.31826
ZMYM5	4.47451	4.28522	-0.189295		CLK4	3.08142	2.76309	-0.318323
WARS2	4.064	3.87463	-0.189368		EXOSC2	3.6648	3.34627	-0.318534
HSH2D	3.52601	3.33655	-0.189452		GPKOW	4.03577	3.71677	-0.318995
LRRC2	1.20408	1.01463	-0.189452		MYPOP	2.99366	2.67462	-0.319033
IKZF2	5.92384	5.73433	-0.18951		NEK3	2.81174	2.49253	-0.319214
KRT8	2.58834	2.39854	-0.189803		C11orf80	1.48696	1.16736	-0.319598
CHRNE	1.00338	0.813578	-0.189803		CENPA	1.48696	1.16736	-0.319598
KCNJ14	1.00338	0.813578	-0.189803		ZNF76	4.3266	4.00678	-0.319822
KCNMB3	1.00338	0.813578	-0.189803		WDR4	2.06716	1.74691	-0.320242
RAD51D	4.67031	4.48044	-0.189866		TET1	2.98357	2.66317	-0.320394
MTHFD1	7.81974	7.62969	-0.190049		SCO2	2.98357	2.66317	-0.320394
ZFP14	4.64292	4.45257	-0.190352		TMEM265	1.69912	1.37813	-0.320984
IQGAP3	4.43913	4.24828	-0.190844		INPP1	3.47621	3.15516	-0.321054
IFITM2	7.17121	6.98032	-0.190895		HMBS	2.21245	1.8913	-0.321152
CDC25A	4.19232	4.00137	-0.190951		DPPA4	2.69294	2.37111	-0.321826
FZD3	0.49188	0.30093	-0.190951		RGS6	1.88403	1.562	-0.322038
CCND2	8.62609	8.43508	-0.191006		CD69	2.78875	2.46642	-0.322335
STRIP2	3.2547	3.06363	-0.191071		STX1B	1.20379	0.881455	-0.322335
HMBS	3.86507	3.67388	-0.191188		CD52	6.55625	6.23321	-0.323034
EEF2KMT	3.55568	3.36443	-0.191244		TGM2	5.84068	5.51738	-0.323292
EMG1	4.89003	4.69873	-0.1913		MAP3K9	-0.126855	-0.450388	-0.323533
TPRKB	3.51849	3.32714	-0.191352		SLC29A4	-0.126855	-0.450388	-0.323533
ZNF273	4.32315	4.13146	-0.191698		OCEL1	3.45446	3.13042	-0.324037
OFD1	3.6412	3.44932	-0.191873		CXCL1	0.443461	0.117896	-0.325565
TFB1M	4.05364	3.86164	-0.191991		NLGN3	0.443461	0.117896	-0.325565
NGDN	3.84718	3.65519	-0.191991		B4GALT4	4.24449	3.91804	-0.32645
DZIP3	3.84718	3.65519	-0.191991		ZNF530	2.43608	2.10948	-0.326598
OPRL1	1.73171	1.53972	-0.191991		ANKMY1	3.70833	3.38163	-0.326705
MLF1	1.73171	1.53972	-0.191991		CDKN2D	3.24238	2.91563	-0.326746
PLEKHA6	0.146745	-0.0452457	-0.191991		NDUFAF2	1.42866	1.10102	-0.327642
SNX22	0.146745	-0.0452457	-0.191991		ZNF613	3.42494	3.09677	-0.328168
ZNF354B	3.27268	3.08054	-0.192142		RTKN	1.83998	1.51181	-0.328168
FUT4	7.20905	7.01664	-0.192406		FAM20A	5.77931	5.45069	-0.32862
PRRG4	3.91743	3.72496	-0.192475		CASP9	4.15743	3.82862	-0.328804
LSM6	4.38231	4.18975	-0.192552		PQBP1	4.47801	4.14901	-0.328995
MATK	5.11097	4.91839	-0.192584		MARCHF3	3.83157	3.5022	-0.329363
CLK1	5.44409	5.2514	-0.192697		DPM2	3.91886	3.58948	-0.329387
PIM2	4.03795	3.84525	-0.192703		COLEC12	4.3186	3.98855	-0.330052
AMER1	4.17331	3.9805	-0.192802		GMDS	3.07192	2.74148	-0.330445
TMEM187	2.21342	2.02048	-0.192938		CHMP6	4.63127	4.30081	-0.330458
DDX10	5.18641	4.99321	-0.193197		AIG1	5.18079	4.85024	-0.330554
ENOSF1	5.02608	4.83283	-0.193249		TRAF3IP2	4.1439	3.81316	-0.330736
ATAD3B	4.43913	4.24579	-0.19334		ADPRM	2.40618	2.07534	-0.330844
PDAP1	6.09021	5.89667	-0.193538		EMX2	2.14163	1.81057	-0.331062
RMI2	2.92029	2.72675	-0.193538		METTL1	1.62317	1.29154	-0.331623
OAS2	7.90109	7.70749	-0.193602		SS18L2	3.13709	2.80537	-0.331717
MICALL2	5.40592	5.2123	-0.193614		SPNS3	5.00243	4.67034	-0.332087
BIRC3	3.43315	3.23953	-0.193617		MTERF2	1.13253	0.800155	-0.332376
AHI1	4.68044	4.4868	-0.193647		POP5	2.39099	2.05795	-0.33304
GBP1	5.14308	4.9494	-0.193689		TMEM60	4.41934	4.08609	-0.333244
ODF2L	4.23879	4.04509	-0.193697		ETAA1	3.50471	3.17141	-0.333297
TEAD4	3.39262	3.19882	-0.193803		PMAIP1	2.12337	1.78966	-0.333709
ZNF334	-0.307821	-0.501624	-0.193803		USP21	3.55326	3.21911	-0.334157
GCSAM	-0.307821	-0.501624	-0.193803		WDR90	1.79453	1.45982	-0.33472
SHOX2	-0.307821	-0.501624	-0.193803		IFI44L	7.70738	7.37265	-0.334727
IL12A	-0.307821	-0.501624	-0.193803		RAB11FIP5	3.88132	3.5465	-0.33482
ZNF300	-0.307821	-0.501624	-0.193803		GPATCH4	1.59694	1.26149	-0.335449
PCYT1B	-0.307821	-0.501624	-0.193803		ECHDC2	3.87587	3.54025	-0.335621
KDM4C	5.94502	5.75115	-0.193868		ITGA11	1.36791	1.03148	-0.336429
MCM3	6.45742	6.26348	-0.19394		MYO5C	-0.217053	-0.553482	-0.336429
CDC7	3.1022	2.90816	-0.194037		CBR3	-0.217053	-0.553482	-0.336429
MTREX	7.26569	7.07158	-0.194103		MT2A	3.10021	2.76309	-0.337121
RPL26	9.61683	9.4226	-0.194225		AKAP7	3.53265	3.19546	-0.337198
PRICKLE1	5.01544	4.82114	-0.1943		ABCA5	3.63288	3.29526	-0.337625
HOMER2	3.48804	3.2937	-0.19434		MCC	3.23389	2.8962	-0.33769
FAM133B	4.06915	3.87463	-0.194521		ATF3	3.7266	3.3886	-0.337998
RPS6KB1	5.54924	5.35462	-0.194618		TRNT1	4.26129	3.92285	-0.338441
DPH6	3.21806	3.0234	-0.194666		RFC5	3.09085	2.75233	-0.338519
NMRK1	4.01678	3.82198	-0.194796		ADGRG3	3.09085	2.75233	-0.338519
GAR1	3.98986	3.79492	-0.194941		SULF2	4.0161	3.67747	-0.33863
ZNF775	1.78278	1.58781	-0.194971		CATSPER1	2.46538	2.12626	-0.339116
MPZ	2.25017	2.0551	-0.19507		KCNIP2	0.759488	0.419551	-0.339937
CNOT7	6.98816	6.793	-0.195164		NABP2	4.00617	3.66605	-0.340125
USP54	4.3403	4.14491	-0.19539		TMEM242	3.6648	3.32463	-0.340175
ZSCAN25	4.97758	4.78206	-0.195525		UBE2V1	1.92678	1.58645	-0.340334
SMYD3	5.8893	5.69371	-0.195599		MLPH	3.61339	3.27283	-0.340554
PECR	2.15646	1.96085	-0.195606		LENG8	1.33655	0.995412	-0.341134
BORA	4.08958	3.89389	-0.195691		NR3C2	1.74761	1.40588	-0.341738
TEX22	1.65154	1.45582	-0.195722		FRA10AC1	2.99366	2.65163	-0.342025
TBCE	5.44608	5.25015	-0.195923		DNAJC17	2.74164	2.39899	-0.34265
SAFB2	5.38127	5.1852	-0.196069		KLHDC7B	2.43608	2.09251	-0.343571
DZANK1	2.05623	1.86001	-0.196219		LRRC2	1.05757	0.713999	-0.343571
CELF6	2.69884	2.50256	-0.196279		CCDC62	0.320604	-0.022967	-0.343571
POLA2	4.33604	4.13955	-0.19649		NOMO1	0.320604	-0.022967	-0.343571
RBM48	3.65497	3.45797	-0.196994		ZNF575	0.320604	-0.022967	-0.343571
IPPK	4.0845	3.88749	-0.197002		SLC9B1	0.320604	-0.022967	-0.343571
DCUN1D3	6.26541	6.06823	-0.197174		SERPINE1	2.19507	1.8515	-0.343571
CENPK	2.78904	2.59175	-0.197293		NBPF12	4.58531	4.24045	-0.344854
ZBTB24	5.23306	5.03573	-0.197331		FGGY	3.57358	3.22691	-0.346678
POC1A	3.16129	2.96389	-0.197398		LMO7	2.52224	2.17545	-0.346791
WDR59	5.18166	4.98425	-0.197403		PDCD6	4.99742	4.65018	-0.347239
G2E3	5.3646	5.16685	-0.197756		MVK	3.10021	2.75233	-0.347887
DBF4	4.31016	4.1124	-0.197756		SERPINE2	2.02842	1.68032	-0.348108
ZNF287	2.19468	1.99692	-0.197756		TMEM223	1.69912	1.34984	-0.349273
PIH1D2	0.609717	0.411961	-0.197756		KIF9	1.01858	0.668911	-0.349665
DUS4L	0.609717	0.411961	-0.197756		POLM	3.55326	3.20338	-0.349881
CHRM4	-0.975246	-1.173	-0.197756		SPOCK1	-0.313268	-0.664513	-0.351245
MIP	-0.975246	-1.173	-0.197756		MBLAC1	-0.313268	-0.664513	-0.351245
CBLN3	-0.975246	-1.173	-0.197756		FOXP2	-0.313268	-0.664513	-0.351245
ERMN	-0.975246	-1.173	-0.197756		HSBP1L1	1.48696	1.13457	-0.352388
BEND4	-0.975246	-1.173	-0.197756		OTUD3	2.26338	1.9108	-0.35258
GATA6	-0.975246	-1.173	-0.197756		BCL2A1	6.87485	6.52096	-0.353894
SMG1	7.97467	7.77677	-0.197896		DUS4L-BCAP29	1.98862	1.63415	-0.354477
POLG2	3.51094	3.3129	-0.198036		BSCL2	0.661641	0.306341	-0.3553
NCAPH	3.96243	3.76385	-0.198576		RAB6B	0.661641	0.306341	-0.3553
KPNA5	4.19703	3.99841	-0.198628		ARGLU1	4.96189	4.60602	-0.355877
LRMDA	4.39877	4.20011	-0.198665		DBF4B	2.46538	2.10948	-0.355892
ARHGEF28	1.70548	1.50674	-0.198736		RAD52	2.74164	2.38512	-0.356522
RBM12B	6.46916	6.27025	-0.198911		NUPR1	5.97277	5.6157	-0.357071
NECAB3	3.77334	3.57395	-0.199394		TBC1D10C	3.10952	2.75233	-0.357195
KNSTRN	3.91743	3.71777	-0.199661		TRIB2	5.2027	4.84518	-0.357521
TSEN54	3.30798	3.10828	-0.199694		SLC25A14	1.81744	1.45982	-0.35762
RPS24	9.69223	9.49243	-0.199798		ARMCX2	1.9683	1.61049	-0.357808
RPL13	10.2934	10.0934	-0.200061		MRPL23	2.10488	1.74691	-0.357962
REEP6	2.43714	2.23702	-0.200119		GTSE1	2.81174	2.45318	-0.358562
USP18	2.43714	2.23702	-0.200119		ZFAND2A	3.10021	2.74148	-0.358734
BTF3L4	6.29429	6.09413	-0.200161		TLE1	3.96061	3.60152	-0.359084
CEP72	2.97621	2.77601	-0.200196		TPSD1	5.1563	4.79623	-0.360074
PPFIA4	0.294844	0.094479	-0.200365		C12orf75	1.79453	1.4331	-0.361437
TNNI2	0.294844	0.094479	-0.200365		SYNE2	1.79453	1.4331	-0.361437
SOX18	0.294844	0.094479	-0.200365		NOL12	3.08142	2.71954	-0.361879
SFXN2	3.82908	3.62862	-0.200458		IMMP1L	1.42866	1.06667	-0.361993
FASTKD3	3.51849	3.31766	-0.200828		NDUFAF8	1.42866	1.06667	-0.361993
MOSMO	3.17091	2.96996	-0.200955		SMPDL3A	3.52572	3.16331	-0.362412
TIRAP	2.54462	2.34357	-0.201048		APOLD1	1.20379	0.841378	-0.362412
ANXA9	0.959659	0.758612	-0.201048		KCNA3	4.20162	3.83884	-0.36278
PCMTD2	2.71208	2.5109	-0.201176		ASCL2	0.937275	0.574274	-0.363001
TET1	4.73008	4.52847	-0.201616		PIMREG	0.937275	0.574274	-0.363001
ZNF491	2.03532	1.83366	-0.201661		KRT19	3.61339	3.25005	-0.363334
TSPYL2	2.03532	1.83366	-0.201661		FAM162A	3.36403	2.99997	-0.364056
METTL22	3.77964	3.57792	-0.201719		NUF2	1.92678	1.562	-0.364787
SLC36A4	4.89874	4.69691	-0.201835		NOP16	1.92678	1.562	-0.364787
NCAPG	4.17331	3.97147	-0.201838		CSNK1E	0.186303	-0.179086	-0.365389
CDK18	3.07172	2.86977	-0.201945		LRRC34	0.186303	-0.179086	-0.365389
CROCC	4.0274	3.82533	-0.202076		FAM120B	0.186303	-0.179086	-0.365389
DNM1	5.05493	4.85265	-0.202284		HOXA5	0.186303	-0.179086	-0.365389
SAPCD2	3.54832	3.34591	-0.20241		CA11	2.50823	2.14284	-0.365389
TMEM71	3.90596	3.70329	-0.20267		ALDH1L2	4.97213	4.60602	-0.366118
DDX58	6.08259	5.87987	-0.202718		C8orf76	2.29636	1.93004	-0.366321
ABCB4	4.98305	4.78033	-0.202718		METTL5	3.54643	3.17947	-0.366956
TESPA1	4.52413	4.32122	-0.202907		ZNF77	1.39861	1.03148	-0.367126
C2orf88	1.62379	1.42084	-0.202953		SPAG16	2.04792	1.68032	-0.367604
ULBP3	1.62379	1.42084	-0.202953		ZNF132	2.49409	2.12626	-0.367828
SLC22A16	4.27937	4.07633	-0.203035		KBTBD6	3.10952	2.74148	-0.368042
ZNF107	5.87467	5.67156	-0.203106		TNFRSF4	-0.416362	-0.784807	-0.368445
ZFP92	1.24107	1.0379	-0.203177		SNX22	-0.416362	-0.784807	-0.368445
DDX60	5.71783	5.51454	-0.203295		EFCAB12	-0.416362	-0.784807	-0.368445
MZT2B	5.67792	5.47459	-0.203325		ADGRB1	-0.416362	-0.784807	-0.368445
RASGRF1	2.49953	2.29611	-0.203421		RNF8	4.33853	3.97008	-0.368445
FRY	7.96364	7.76003	-0.203608		GDF11	6.12853	5.75974	-0.368794
NAA16	4.47451	4.27056	-0.203954		IRF6	1.74761	1.37813	-0.369483
POLA1	5.5043	5.30033	-0.203968		ITGA3	5.42959	5.05905	-0.370547
CMC2	3.96796	3.76385	-0.204104		C1R	3.65847	3.28782	-0.370653
ADAMTS3	4.12958	3.92542	-0.204164		C1orf54	2.56346	2.19148	-0.371984
ADHFE1	1.80766	1.60349	-0.204164		DZIP1L	1.88403	1.51181	-0.372223
RABGGTB	5.67454	5.47032	-0.204218		FAM131A	3.95028	3.57733	-0.372957
SASS6	3.62729	3.42305	-0.204239		NUTM2A	0.556671	0.183484	-0.373187
RSL24D1	6.64249	6.43816	-0.204332		FSTL3	0.556671	0.183484	-0.373187
KLHDC1	2.42111	2.21677	-0.204338		RAB38	2.14163	1.76845	-0.373187
LRRC1	2.42111	2.21677	-0.204338		TBKBP1	3.80317	3.42972	-0.373442
ITPKA	-0.108512	-0.313179	-0.204667		NBPF11	3.01363	2.64	-0.373628
ZNF26	4.9885	4.78378	-0.204722		CHCHD5	2.36013	1.98625	-0.373881
STK3	4.77807	4.57295	-0.205116		OXSM	2.36013	1.98625	-0.373881
TBX19	1.97071	1.7656	-0.205116		SH3YL1	3.25082	2.87651	-0.374309
UTP15	4.9274	4.72227	-0.20513		TNFRSF12A	1.13253	0.75772	-0.374811
CLSPN	5.08067	4.87544	-0.20524		THSD7A	2.4508	2.07534	-0.375467
DUSP19	2.33817	2.13281	-0.205364		ZNF7	3.53265	3.15516	-0.377499
GPA33	1.04582	0.840296	-0.20552		RCCD1	1.98862	1.61049	-0.378128
ANKRD24	1.04582	0.840296	-0.20552		BEGAIN	0.114153	-0.263975	-0.378128
PKN3	4.064	3.85838	-0.205615		CCDC103	0.114153	-0.263975	-0.378128
PSMC3IP	1.67876	1.47299	-0.205768		ECHDC3	1.33655	0.958417	-0.378128
FAHD2B	1.67876	1.47299	-0.205768		F2RL2	1.33655	0.958417	-0.378128
RASGRP2	4.27937	4.07352	-0.205847		AK5	1.69912	1.32099	-0.378128
IFT88	3.93447	3.72854	-0.205935		TRAF4	3.47621	3.09677	-0.379437
TMA16	4.79683	4.59076	-0.206062		MGMT	3.76833	3.3886	-0.379732
RPS13	8.83031	8.62424	-0.206069		FAM83D	1.51525	1.13457	-0.380677
OTUD4	7.00372	6.79726	-0.206453		FBXL6	2.83438	2.45318	-0.381193
TBC1D8	4.92171	4.71507	-0.206645		WDR46	1.09554	0.713999	-0.381539
SRRM1	7.32827	7.12145	-0.206817		MARCO	6.06417	5.68244	-0.381723
MZT2A	4.0221	3.81526	-0.206837		FAM76B	4.05997	3.67747	-0.382499
RNF144A	5.40388	5.19688	-0.206999		SSBP1	2.08614	1.70286	-0.383281
PHF7	3.17091	2.96389	-0.207016		PARD6A	0.501176	0.117896	-0.383281
C8orf76	2.37192	2.16487	-0.207051		CLGN	0.501176	0.117896	-0.383281
MRPL46	3.54832	3.34124	-0.207078		GP1BA	4.28202	3.89865	-0.383376
LRR1	4.62904	4.42195	-0.20709		MAPK10	1.30448	0.920449	-0.384035
TAF1D	5.74223	5.53512	-0.207105		DUSP12	3.08142	2.69726	-0.384161
NUF2	2.97621	2.76908	-0.207132		EFCAB2	3.08142	2.69726	-0.384161
LIMCH1	2.75107	2.54379	-0.207286		ADGRA3	0.806031	0.419551	-0.386479
E2F5	2.01411	1.80682	-0.207286		SERPINA1	5.3474	4.95959	-0.387816
ZNF205	0.429145	0.221858	-0.207286		CRYBB1	2.17748	1.78966	-0.387816
PDE7A	5.3435	5.13618	-0.207316		ZBTB49	2.17748	1.78966	-0.387816
USP31	6.03598	5.82825	-0.207731		LGALS3BP	7.7362	7.34828	-0.387926
FANCL	2.92029	2.71236	-0.207929		SPTA1	1.05757	0.668911	-0.388659
TOMM40L	4.73657	4.52847	-0.208108		FKBP11	1.05757	0.668911	-0.388659
LAMC3	3.66181	3.45365	-0.208151		TMEM177	1.05757	0.668911	-0.388659
THAP7	2.99799	2.78979	-0.2082		NAIP	1.05757	0.668911	-0.388659
CBX8	2.68548	2.47725	-0.208232		HOXA9	1.05757	0.668911	-0.388659
SCD5	2.68548	2.47725	-0.208232		TMEM80	2.93204	2.54338	-0.388659
ZNF92	4.86062	4.65237	-0.208249		LRRIQ3	-0.527393	-0.916052	-0.388659
CS	8.02889	7.82062	-0.208274		GPR52	-0.527393	-0.916052	-0.388659
NASP	6.19291	5.98463	-0.208284		NPIPB2	-0.527393	-0.916052	-0.388659
GIN1	3.37608	3.16751	-0.208575		KCNAB1	-0.527393	-0.916052	-0.388659
MPP2	0.819935	0.61127	-0.208665		CAPN3	2.37565	1.98625	-0.389394
H1-3	7.16941	6.96066	-0.208748		MTSS2	2.37565	1.98625	-0.389394
TP53RK	4.87834	4.66923	-0.209107		MRPL14	3.27583	2.88639	-0.389446
SYF2	5.25357	5.04437	-0.2092		DLGAP5	3.21677	2.82606	-0.390711
USP10	7.03434	6.82512	-0.209217		TTN	3.62641	3.23466	-0.39175
PARP6	4.76225	4.5529	-0.209349		AKR1C3	3.6648	3.27283	-0.39197
DOCK3	2.71208	2.50256	-0.209515		C9orf64	3.45446	3.06232	-0.392141
ZNF660	3.82299	3.61321	-0.20978		P2RX5-TAX1BP3	0.0382041	-0.354173	-0.392377
IFIT1	6.66479	6.45501	-0.209781		EMC9	1.90557	1.51181	-0.393757
TMEM117	1.38024	1.17014	-0.210092		PYCR1	0.443461	0.0491828	-0.394278
SPTBN2	2.43714	2.22693	-0.210208		MYORG	0.443461	0.0491828	-0.394278
DDO	3.04058	2.83033	-0.210245		DNAH14	2.34445	1.94902	-0.395432
PMS1	4.47839	4.2681	-0.21029		ALKBH2	0.759488	0.364056	-0.395432
NUP50	7.32396	7.1136	-0.210363		NTNG2	2.88945	2.49253	-0.396916
ZNF563	1.5955	1.38499	-0.210509		S100A4	7.59217	7.19521	-0.396962
SETD4	3.62029	3.40973	-0.210553		OSBPL6	2.95287	2.55582	-0.397055
ZSCAN12	4.22961	4.01902	-0.210596		SLC14A1	1.42866	1.03148	-0.397183
MOXD1	1.78278	1.57196	-0.210825		COL18A1	1.42866	1.03148	-0.397183
FANCM	4.85764	4.6467	-0.21094		SWI5	1.42866	1.03148	-0.397183
ZNF14	4.54647	4.33538	-0.21109		LRG1	1.74761	1.34984	-0.397772
ATAD2	6.20583	5.99432	-0.21151		ZNF827	3.70833	3.31002	-0.398318
STYXL2	3.6481	3.43625	-0.211852		SLC25A10	2.5903	2.19148	-0.398825
DNAH1	5.51943	5.30753	-0.211906		ZNF354B	2.66795	2.26906	-0.398895
MYB	7.82775	7.61575	-0.211999		DUSP28	2.49409	2.09251	-0.401576
DEPDC1	3.87098	3.65895	-0.212031		GKAP1	1.57022	1.16736	-0.402853
MRPS17	3.87098	3.65895	-0.212031		SLC35G1	1.20379	0.800155	-0.403635
BANP	4.48996	4.2779	-0.212056		NDUFS4	4.30246	3.89865	-0.403811
CHCHD6	3.00875	2.79663	-0.212129		RARG	3.30043	2.8962	-0.404224
ZNF605	5.09084	4.87866	-0.212183		COL24A1	2.56346	2.15924	-0.404224
DET1	3.70878	3.49628	-0.212504		OFD1	3.78585	3.38163	-0.404224
BBS1	3.75428	3.54175	-0.212522		DEPDC1	2.39099	1.98625	-0.404742
NR5A2	4.73333	4.52023	-0.213104		STK36	3.03332	2.62827	-0.405053
TONSL	4.11969	3.90658	-0.213104		BIRC7	3.03332	2.62827	-0.405053
SAAL1	4.01143	3.79833	-0.213104		C7orf31	2.9109	2.50541	-0.405488
SLF1	3.89439	3.68129	-0.213104		H2AZ1	6.60642	6.20091	-0.405506
ZP3	2.26821	2.0551	-0.213104		NME3	2.84556	2.43982	-0.405735
TSPAN18	1.65154	1.43843	-0.213104		PTS	1.9683	1.562	-0.406307
TRABD2A	0.552001	0.338898	-0.213104		CACNA1D	1.9683	1.562	-0.406307
MESP1	0.0665746	-0.146529	-0.213104		CEACAM3	1.83998	1.4331	-0.40688
SLC25A2	0.0665746	-0.146529	-0.213104		TVP23C	3.54643	3.13871	-0.407713
ETV4	-0.670391	-0.883495	-0.213104		BBIP1	2.76539	2.35697	-0.408422
MCMDC2	-0.670391	-0.883495	-0.213104		C16orf91	1.543	1.13457	-0.408422
RBM28	5.45594	5.24266	-0.213282		ULBP1	-0.0419663	-0.450388	-0.408422
PPP2R1B	5.6796	5.46604	-0.213563		TSPAN2	2.69294	2.28409	-0.408849
ESAM	3.73495	3.52126	-0.213693		SDHAF4	2.17748	1.76845	-0.409032
SNCA	3.73495	3.52126	-0.213693		PET117	1.36791	0.958417	-0.409492
RMC1	4.7005	4.4868	-0.213707		TUBB2A	2.06716	1.65742	-0.40974
ZNF583	3.68884	3.47512	-0.213712		PSAT1	3.88674	3.47627	-0.410477
TPSAB1	3.31667	3.10278	-0.213892		MYLIP	5.03454	4.62385	-0.410698
GFI1	7.57957	7.36544	-0.21413		GPR89A	1.1686	0.75772	-0.410881
HELQ	4.84568	4.63149	-0.214196		HIRIP3	2.26338	1.8515	-0.411877
TRIM71	4.72029	4.5057	-0.214593		ACYP1	0.937275	0.524521	-0.412754
PLB1	4.60085	4.38613	-0.214722		HSPA1B	0.937275	0.524521	-0.412754
HERC6	5.37504	5.16024	-0.214807		KLF2	3.60024	3.18749	-0.412754
DIPK1B	3.51849	3.30333	-0.21516		FKBP1B	2.15967	1.74691	-0.412754
NFATC2IP	4.89003	4.67481	-0.215223		RIPOR3	1.67424	1.26149	-0.412754
TIGD7	1.87981	1.66457	-0.215238		TMEM163	2.04792	1.63415	-0.413774
NIF3L1	3.81687	3.60154	-0.215333		DNAJC27	2.66795	2.25387	-0.414081
SIGLEC6	5.38747	5.17212	-0.215355		COBL	1.51525	1.10102	-0.41423
ERV3-1	5.01811	4.80258	-0.215528		LRRC37A2	1.92678	1.51181	-0.414973
HERC5	4.7005	4.48468	-0.215823		HMCN1	0.661641	0.24622	-0.415421
AP4E1	5.41404	5.19817	-0.215867		ZNF334	0.661641	0.24622	-0.415421
DEPDC1B	3.48032	3.2644	-0.215919		TRAIP	0.661641	0.24622	-0.415421
H2BC6	5.24904	5.03284	-0.216203		NOC4L	3.3795	2.96309	-0.416404
ZNF345	2.33817	2.12196	-0.216211		GPT2	2.14163	1.72505	-0.41658
VDAC1	7.53651	7.32019	-0.21632		SMIM4	1.64893	1.23079	-0.41814
SPAG16	2.8621	2.64576	-0.216346		LCAT	0.320604	-0.0989159	-0.41952
SYTL4	1.27714	1.0608	-0.216346		NR4A1	1.48696	1.06667	-0.420292
CCNB1IP1	4.59372	4.37703	-0.216684		DET1	2.56346	2.14284	-0.420618
RSAD2	5.96174	5.74498	-0.21676		RIMKLA	2.70527	2.28409	-0.42118
GMPR	5.36251	5.14558	-0.216924		USE1	2.4798	2.05795	-0.421849
CCDC14	4.3403	4.12332	-0.216983		CENPM	0.89484	0.47299	-0.421849
ZNF184	4.70382	4.4868	-0.217024		SLC22A18AS	2.00866	1.58645	-0.422211
MFSD6L	1.00338	0.786357	-0.217024		PPP1R1B	2.39099	1.96776	-0.423238
SLITRK5	1.00338	0.786357	-0.217024		PKHD1L1	1.62317	1.19943	-0.423741
CCDC171	2.9652	2.74807	-0.217129		CEP152	3.54643	3.12208	-0.424344
PADI3	4.95549	4.73834	-0.217157		PLK2	2.10488	1.68032	-0.42456
CARF	3.51094	3.2937	-0.21724		SEMA6C	1.09554	0.668911	-0.426627
ABHD14A	1.92598	1.70874	-0.21724		SEC14L2	2.37565	1.94902	-0.426627
DNAJB5	3.67538	3.45797	-0.21741		SLC25A25	4.21892	3.79229	-0.426627
EIF4E3	1.75747	1.53972	-0.217754		KCNQ3	-0.126855	-0.553482	-0.426627
MCM8	3.87687	3.65895	-0.21792		NRARP	-0.126855	-0.553482	-0.426627
NUP42	4.15888	3.94093	-0.217945		SLC37A3	3.04307	2.61644	-0.426627
HARS2	4.99664	4.77861	-0.218029		CHCHD6	3.32461	2.8962	-0.428404
LIG1	5.18877	4.97071	-0.218061		KLHDC1	2.27996	1.8515	-0.42846
FOLH1	0.665212	0.447151	-0.218061		FDX2	1.86217	1.4331	-0.429076
PRG2	4.9387	4.72047	-0.218231		CXCL8	5.70296	5.27189	-0.431074
EDA2R	2.90884	2.6905	-0.218338		CRIP1	1.9683	1.53712	-0.431181
PUM3	5.53068	5.31231	-0.218376		CCS	3.17305	2.74148	-0.431567
ZNF587	5.46379	5.24516	-0.218627		PLCB4	0.851119	0.419551	-0.431567
INTS6L	4.47451	4.25575	-0.218763		KCNE1	0.851119	0.419551	-0.431567
CENPA	2.4049	2.18585	-0.219044		PLXNB1	0.851119	0.419551	-0.431567
SEM1	5.31992	5.10071	-0.219208		KLHL3	1.72357	1.29154	-0.432025
PCNX2	5.14553	4.9262	-0.219326		NCAPH	3.11877	2.68598	-0.432785
TRMT112	5.55659	5.33714	-0.219454		PIWIL4	3.65212	3.21911	-0.43301
ZNF34	2.28602	2.06646	-0.219555		MTERF3	2.71749	2.28409	-0.433406
PRELID2	4.36983	4.15026	-0.219571		ADAMTS3	2.34445	1.9108	-0.433651
ZNF93	4.1637	3.94402	-0.219687		C13orf46	0.255015	-0.179086	-0.434102
RPL36AL	7.27853	7.05884	-0.21969		TTC9	0.255015	-0.179086	-0.434102
CNOT6L	7.18195	6.96219	-0.219767		ITIH4	0.255015	-0.179086	-0.434102
EMX2	0.222694	0.00284854	-0.219845		ZNF623	0.255015	-0.179086	-0.434102
MYLIP	5.96312	5.74321	-0.219913		FHL2	3.71445	3.28035	-0.434102
EDA	3.51849	3.29852	-0.219969		ZSCAN21	3.00368	2.56815	-0.435529
PPP1R3E	2.76384	2.54379	-0.220054		ZNF418	1.57022	1.13457	-0.435643
ITGAE	2.9541	2.73389	-0.220211		RAPGEFL1	1.23814	0.800155	-0.437986
DDX60L	6.1437	5.92347	-0.220226		IMMP2L	2.62965	2.19148	-0.438174
CLEC4E	3.46477	3.24454	-0.22023		PHF11	0.556671	0.117896	-0.438776
PRKX	5.89657	5.6762	-0.220368		TRIM16	3.62641	3.18749	-0.438926
FARSB	5.56574	5.34532	-0.220413		EDARADD	2.4798	2.04036	-0.439443
MED27	3.79838	3.57792	-0.220456		CXCL10	4.97213	4.53241	-0.439725
AVIL	1.08704	0.866527	-0.220512		ELFN1	1.39861	0.958417	-0.440189
CEP44	4.06915	3.84854	-0.220604		LUC7L2	3.22536	2.78439	-0.440968
SHQ1	5.12341	4.90263	-0.220779		ZWINT	3.08142	2.64	-0.441418
SIMC1	4.03269	3.81189	-0.220797		AMIGO1	-0.778932	-1.22091	-0.441975
LSM11	4.58655	4.36558	-0.220965		RPGRIP1	-0.778932	-1.22091	-0.441975
MZF1	2.97621	2.75511	-0.221105		CLBA1	-0.778932	-1.22091	-0.441975
ZSWIM7	3.14186	2.92073	-0.221129		CCDC102A	-0.778932	-1.22091	-0.441975
ZNF571	3.07172	2.85019	-0.22153		TBC1D3E	-0.778932	-1.22091	-0.441975
USP45	2.89729	2.67574	-0.221556		HTR1B	-0.778932	-1.22091	-0.441975
NUDT22	4.28381	4.06222	-0.22159		ZNF630	-0.778932	-1.22091	-0.441975
BRCA1	5.26484	5.04294	-0.221908		ADGRG1	2.21245	1.76845	-0.444009
LRRC37A3	1.41302	1.19105	-0.221973		CDKN3	2.29636	1.8515	-0.444854
BLOC1S1	3.51094	3.28886	-0.222082		KCTD15	2.29636	1.8515	-0.444854
NAT1	3.38437	3.16222	-0.222151		MYOM1	1.20379	0.75772	-0.44607
NKTR	6.00808	5.78593	-0.222156		KBTBD3	2.00866	1.562	-0.446664
CACYBP	6.41556	6.19332	-0.222235		CTTN	4.13025	3.68315	-0.447094
ATF6B	0.770182	0.547845	-0.222337		FLT1	3.19944	2.75233	-0.447111
RASSF9	0.770182	0.547845	-0.222337		PRSS36	1.36791	0.920449	-0.44746
ZNF25	4.40693	4.18455	-0.222383		IL1R2	1.36791	0.920449	-0.44746
PPOX	2.92029	2.69782	-0.222465		SPAG6	-0.217053	-0.664513	-0.44746
FANCE	2.05623	1.83366	-0.22257		ITGB4	-0.217053	-0.664513	-0.44746
HABP4	2.72519	2.50256	-0.22263		YRDC	3.05275	2.60452	-0.448232
AAMDC	3.26372	3.04078	-0.222943		GPC4	0.186303	-0.263975	-0.450278
ZSCAN22	4.04843	3.82533	-0.223099		PHGDH	6.77456	6.32417	-0.450389
CDC40	5.78357	5.56045	-0.223112		DGKG	4.45263	4.00224	-0.450389
ATG16L1	4.83362	4.6103	-0.223324		MFSD2B	2.08614	1.63415	-0.451993
C5	4.70382	4.48044	-0.22338		MCOLN3	2.98357	2.53083	-0.452734
FAM81A	1.16611	0.942476	-0.223634		AKR1E2	2.34445	1.8913	-0.453147
RNF157	-0.418852	-0.642487	-0.223634		MRPL21	3.2592	2.80537	-0.45383
NDC1	6.05038	5.82658	-0.223801		BDNF	0.978498	0.524521	-0.453977
TEC	5.31342	5.08962	-0.223801		PLXNB3	1.1686	0.713999	-0.454602
PPP4R2	6.99494	6.77103	-0.223912		SOCS7	1.62317	1.16736	-0.455802
TSR1	6.49523	6.27086	-0.224371		NFIB	1.9683	1.51181	-0.456492
ADAT2	3.63426	3.40973	-0.224526		ECE1	4.4816	4.02479	-0.45681
UHRF2	5.92384	5.69919	-0.224656		EFNA4	2.15967	1.70286	-0.45681
ELAC1	3.51849	3.2937	-0.224794		ADORA3	2.54985	2.09251	-0.45734
DCLRE1C	4.92171	4.69691	-0.224803		DPH6	2.6805	2.22301	-0.457488
HDHD3	3.31667	3.0917	-0.224968		FAM110B	3.06237	2.60452	-0.45785
DNHD1	4.14431	3.91917	-0.225137		MED7	3.36403	2.90595	-0.458076
UBE2L3	6.52647	6.30123	-0.225244		TRADD	3.88132	3.42295	-0.458369
IFIT3	6.49619	6.27086	-0.225327		CETN3	2.46538	2.00451	-0.460862
TRMT11	4.15404	3.92854	-0.225501		AXL	2.31257	1.8515	-0.461064
NRBF2	5.36041	5.13483	-0.225575		PTGR2	2.14163	1.68032	-0.461318
CCDC142	4.11969	3.89389	-0.225801		BMI1	1.94769	1.48605	-0.461645
PARP15	3.54832	3.32241	-0.225907		THNSL2	1.94769	1.48605	-0.461645
MARCHF8	3.94011	3.71416	-0.225944		CDKN2C	3.91886	3.4565	-0.462361
FOXF1	1.24107	1.01463	-0.226447		MRPL1	2.88945	2.42634	-0.463106
MTARC2	4.10471	3.87786	-0.226855		TMEM79	1.30448	0.841378	-0.463106
ANKRD16	2.1757	1.94863	-0.227068		ZNF112	1.13253	0.668911	-0.463621
ZNF773	3.92313	3.69599	-0.227141		JOSD2	3.74463	3.28035	-0.464285
RBKS	2.73819	2.5109	-0.227288		HOXB7	0.443461	-0.022967	-0.466428
RPS15	8.56676	8.33941	-0.227352		ASGR1	1.81744	1.34984	-0.467593
SERPINB10	4.66691	4.43953	-0.227386		ZNF761	0.114153	-0.354173	-0.468326
FAM241A	4.17808	3.95016	-0.227921		PBX2	0.114153	-0.354173	-0.468326
SLC25A14	2.37192	2.14357	-0.228346		SMYD3	4.13481	3.66605	-0.468767
SKA3	3.62029	3.39178	-0.228503		TFB2M	2.81174	2.34268	-0.469062
SERF2	8.0312	7.80269	-0.228517		NRCAM	1.57022	1.10102	-0.469196
TMEM120B	4.73008	4.50152	-0.228564		NMB	1.42866	0.958417	-0.470246
RRM2	6.15464	5.92581	-0.228833		ZNF154	1.42866	0.958417	-0.470246
FAM71F2	1.31233	1.08334	-0.228993		CCDC168	-0.313268	-0.784807	-0.471539
HYLS1	2.54462	2.31529	-0.229337		ACAD11	-0.313268	-0.784807	-0.471539
PSCA	0.959659	0.730323	-0.229337		APLN	-0.313268	-0.784807	-0.471539
PAXBP1	4.81841	4.5888	-0.229609		UBE2C	2.95287	2.47953	-0.473339
PALB2	5.13574	4.90579	-0.229945		INAFM1	2.26338	1.78966	-0.473716
POLQ	4.19232	3.96238	-0.229945		CHI3L1	3.82027	3.34627	-0.474006
NEK2	3.29924	3.06929	-0.229945		SERPING1	6.87485	6.39856	-0.476293
DUSP28	1.87981	1.64954	-0.230266		RGS1	4.01115	3.53398	-0.477164
PHKA1	1.87981	1.64954	-0.230266		GLYCTK	2.98357	2.50541	-0.478157
UTP20	5.64724	5.41696	-0.230275		PEMT	1.88403	1.40588	-0.478157
RFC3	4.15888	3.92854	-0.230342		TTC12	2.15967	1.68032	-0.479352
FANCA	4.37816	4.14759	-0.23057		SLC11A1	5.26858	4.78835	-0.480236
RPL3	11.3975	11.167	-0.230577		CCDC30	1.64893	1.16736	-0.481565
SMPD4	5.43813	5.20718	-0.230954		CDC42BPG	0.38334	-0.0989159	-0.482255
OARD1	4.03269	3.80173	-0.230957		CFAP161	0.38334	-0.0989159	-0.482255
STIL	4.61501	4.38386	-0.231152		SHROOM4	0.38334	-0.0989159	-0.482255
TSEN2	3.49571	3.2644	-0.231308		SLC25A53	0.38334	-0.0989159	-0.482255
APBA1	1.38024	1.14893	-0.231308		CLCF1	1.05757	0.574274	-0.483296
NDRG2	-0.204727	-0.436036	-0.231308		AURKB	2.81174	2.32826	-0.483489
CCDC183	-0.204727	-0.436036	-0.231308		CENPU	2.9109	2.42634	-0.484559
NLGN3	-0.204727	-0.436036	-0.231308		ALKBH8	3.13709	2.65163	-0.485457
ATXN7L1	5.31124	5.07984	-0.231405		CD96	0.851119	0.364056	-0.487062
TIGD1	4.44707	4.21549	-0.231572		CCR4	2.21245	1.72505	-0.487401
FKBP9	6.24734	6.01572	-0.231611		BYSL	2.21245	1.72505	-0.487401
ZNF223	2.46867	2.23702	-0.231655		C10orf82	0.0382041	-0.450388	-0.488592
PARP2	4.00607	3.77428	-0.231786		FAHD2B	0.0382041	-0.450388	-0.488592
DDIAS	2.75107	2.51919	-0.231878		ATP7B	1.62317	1.13457	-0.488592
SERBP1	8.85681	8.62484	-0.231966		ZNF839	3.16414	2.67462	-0.489517
TANGO6	4.38231	4.15026	-0.232044		PID1	2.49409	2.00451	-0.489573
PPAT	5.07812	4.84607	-0.232047		FBN1	3.6711	3.17947	-0.49163
ACSM3	2.321	2.08892	-0.232076		INKA2	3.83157	3.33909	-0.492477
VMP1	8.18507	7.95275	-0.232324		ADAL	1.92678	1.4331	-0.493685
AFF3	4.07428	3.84195	-0.232334		LRATD2	2.71749	2.22301	-0.494482
ACCS	3.79838	3.56597	-0.232412		ANKRD36B	2.40618	1.9108	-0.49538
NEMP1	4.94432	4.71145	-0.232867		MANEAL	1.59694	1.10102	-0.495913
NUBPL	2.90884	2.67574	-0.233098		MTG1	3.43238	2.9348	-0.497572
TEAD2	2.90884	2.67574	-0.233098		CPSF4	4.26962	3.77112	-0.498504
LYSMD2	3.82299	3.58978	-0.233207		ZNF547	2.39099	1.8913	-0.49969
RASA4B	1.97071	1.73745	-0.233267		PHF1	1.90557	1.40588	-0.49969
SLCO5A1	1.97071	1.73745	-0.233267		MT1X	0.320604	-0.179086	-0.49969
NEUROG3	3.03005	2.79663	-0.233424		FAM24B	-0.416362	-0.916052	-0.49969
KRBA1	2.93164	2.69782	-0.233825		SEC14L5	0.806031	0.306341	-0.49969
VAMP1	2.68548	2.45149	-0.233995		EFCAB6	-0.416362	-0.916052	-0.49969
GNL3	5.93235	5.69828	-0.234075		IMPG2	-0.416362	-0.916052	-0.49969
KCNQ5	4.86951	4.63531	-0.234199		TPRG1	-0.416362	-0.916052	-0.49969
NDUFAF2	3.66181	3.42746	-0.234343		CALB1	-0.416362	-0.916052	-0.49969
RPL7L1	6.94607	6.71168	-0.234392		MAGEH1	2.57694	2.07534	-0.501608
CISD2	4.49762	4.26317	-0.234454		PCBP4	1.79453	1.29154	-0.502991
RANBP1	5.75986	5.52487	-0.234995		RTN4RL2	3.30853	2.80537	-0.503158
B9D2	2.97621	2.741	-0.235214		HOMER1	0.978498	0.47299	-0.505507
PTEN	8.65186	8.41662	-0.235244		ZNF658	1.67424	1.16736	-0.506877
F5	2.42111	2.18585	-0.235254		CAPS2	0.556671	0.0491828	-0.507488
ANKZF1	4.0274	3.7915	-0.235904		MAMLD1	0.556671	0.0491828	-0.507488
RBM7	5.739	5.50309	-0.235914		HLA-B	9.09283	8.58351	-0.509317
RNPC3	4.0845	3.84854	-0.235952		KAT2A	2.86767	2.35697	-0.510703
MPHOSPH9	5.54739	5.31111	-0.236281		TMEM91	2.86767	2.35697	-0.510703
PHF14	5.97552	5.73878	-0.236746		C10orf143	-0.0419663	-0.553482	-0.511515
NSA2	6.84004	6.60325	-0.236795		FAM227B	-0.0419663	-0.553482	-0.511515
ERICH1	3.88858	3.65143	-0.237149		SLC27A5	-0.0419663	-0.553482	-0.511515
GCHFR	1.56665	1.3295	-0.237149		GABRR2	-0.0419663	-0.553482	-0.511515
CMTM8	1.56665	1.3295	-0.237149		TREML1	2.27996	1.76845	-0.511515
CCDC62	1.20408	0.966929	-0.237149		GALNT12	2.4798	1.96776	-0.512047
B4GALNT4	-0.0183143	-0.255463	-0.237149		POLG2	2.12337	1.61049	-0.512877
CHRNA5	-0.0183143	-0.255463	-0.237149		NUDT17	1.64893	1.13457	-0.514355
CORO6	-0.0183143	-0.255463	-0.237149		IBA57	3.07192	2.55582	-0.516108
FAM167A	-0.0183143	-0.255463	-0.237149		RPAIN	3.76833	3.25005	-0.518278
LYZ	12.8216	12.5845	-0.237169		MYO1A	0.255015	-0.263975	-0.518991
TARBP1	6.12031	5.88308	-0.237222		GAREM2	0.255015	-0.263975	-0.518991
ALG1	5.16971	4.93242	-0.23729		COCH	1.51525	0.995412	-0.51984
IGSF9B	5.50999	5.2724	-0.237595		MAP1LC3B2	1.09554	0.574274	-0.521263
FDX1	5.18403	4.94632	-0.237708		SYNDIG1	1.09554	0.574274	-0.521263
NME1	5.16731	4.92931	-0.237997		PMFBP1	3.44714	2.92525	-0.521886
PRMT9	4.50144	4.26317	-0.238271		IGSF9B	0.501176	-0.022967	-0.524143
ZNF490	5.28713	5.04868	-0.23845		GZMB	1.81744	1.29154	-0.525892
LYPLA1	6.51896	6.28004	-0.238922		LIPE	1.90557	1.37813	-0.527435
EPM2A	3.1022	2.86327	-0.238924		ZNF799	2.42121	1.8913	-0.529905
HASPIN	2.98714	2.74807	-0.239072		ZSCAN23	1.59694	1.06667	-0.530265
MRPS10	5.62467	5.38556	-0.239106		EREG	3.41747	2.88639	-0.531078
MAD2L1	4.20173	3.96238	-0.239359		UBIAD1	3.84277	3.31002	-0.532755
DNA2	3.68884	3.44932	-0.239514		VANGL2	1.05757	0.524521	-0.533049
OXNAD1	4.09464	3.85511	-0.239529		ZNF404	-0.527393	-1.06044	-0.533049
WDR35	4.67031	4.43076	-0.239544		PPARGC1A	-0.527393	-1.06044	-0.533049
NPHP4	4.21109	3.97147	-0.239619		DCAF4L1	-0.527393	-1.06044	-0.533049
MTMR11	1.94852	1.70874	-0.239783		PPIC	-0.527393	-1.06044	-0.533049
PIN4	2.88566	2.64576	-0.2399		TAS2R4	-0.527393	-1.06044	-0.533049
SLFN12L	0.819935	0.579906	-0.240029		IFI6	9.70378	9.16844	-0.53534
PLSCR4	0.819935	0.579906	-0.240029		EFNA3	-0.126855	-0.664513	-0.537658
EPCAM	3.92881	3.68866	-0.240153		SV2C	-0.126855	-0.664513	-0.537658
TSPOAP1	6.6286	6.38811	-0.240489		CALN1	-0.126855	-0.664513	-0.537658
ITFG2	4.3058	4.06505	-0.240748		EPHB4	-0.126855	-0.664513	-0.537658
LSM8	4.19703	3.95628	-0.240753		IL18R1	3.32461	2.78439	-0.540218
CSGALNACT1	3.57754	3.33655	-0.240983		CLEC4D	0.186303	-0.354173	-0.540476
NUDT11	1.34668	1.10553	-0.241148		NPIPB5	2.71749	2.17545	-0.542047
REXO5	3.75428	3.51298	-0.241295		MPV17L	0.443461	-0.0989159	-0.542376
STAC	3.07172	2.83033	-0.241383		NEK8	2.10488	1.562	-0.54288
FARS2	4.33175	4.09031	-0.241443		DDIT3	4.64733	4.10314	-0.544191
GALNT12	0.146745	-0.0949988	-0.241744		GEMIN2	2.37565	1.83118	-0.544463
GUCY1B1	4.12958	3.88749	-0.24209		C19orf44	1.543	0.995412	-0.547585
RPL11	9.23514	8.99298	-0.242163		ABCG1	4.05516	3.5022	-0.55296
PNPLA4	2.82603	2.58386	-0.242171		ASTN2	1.51525	0.958417	-0.556834
RMI1	4.95549	4.71326	-0.242232		ASAP3	1.13253	0.574274	-0.558258
MAK16	5.54739	5.30513	-0.242262		POPDC2	0.978498	0.419551	-0.558947
ZNF586	3.79216	3.54987	-0.24229		SYT17	0.38334	-0.179086	-0.562426
ADGRG3	3.87098	3.62862	-0.242365		CELF6	2.92151	2.35697	-0.564541
CRK	2.49953	2.25699	-0.242547		GTF2H2	0.114153	-0.450388	-0.564541
CCR7	0.914571	0.672024	-0.242547		APOBEC3A	1.59694	1.03148	-0.565454
RIPOR2	5.07043	4.82783	-0.2426		AQP10	-0.217053	-0.784807	-0.567754
SLC25A33	3.88274	3.64007	-0.242668		HYKK	-0.217053	-0.784807	-0.567754
ZFP69B	2.68548	2.4428	-0.242686		P2RX6	-0.217053	-0.784807	-0.567754
INPP5J	1.41302	1.17014	-0.242882		ZNF713	2.02842	1.45982	-0.568608
RPS23	10.1891	9.94596	-0.243143		PGM5	2.42121	1.8515	-0.569706
ZNF726	2.321	2.07774	-0.24326		PIGZ	1.86217	1.29154	-0.57063
RNFT1	4.04843	3.80513	-0.243301		RAPGEF3	1.09554	0.524521	-0.571016
PIGB	4.50904	4.26564	-0.243408		DPH7	2.62965	2.05795	-0.571698
ZNF667	3.84117	3.59763	-0.243541		SETD6	0.937275	0.364056	-0.573219
IFI44L	6.14125	5.89747	-0.243784		DDR2	-0.647687	-1.22091	-0.573219
POLR3F	3.40082	3.15692	-0.243896		SIRT4	-0.647687	-1.22091	-0.573219
TASP1	3.32531	3.08054	-0.244769		GJA3	-0.647687	-1.22091	-0.573219
SETD6	2.94292	2.69782	-0.245096		AK7	-0.647687	-1.22091	-0.573219
TRMT6	3.91171	3.66644	-0.24527		MNS1	-0.647687	-1.22091	-0.573219
GPR55	0.294844	0.0493911	-0.245452		PRPF8	-0.647687	-1.22091	-0.573219
TJP1	0.294844	0.0493911	-0.245452		ADAM23	-0.647687	-1.22091	-0.573219
EBF2	0.294844	0.0493911	-0.245452		KDELR3	-0.647687	-1.22091	-0.573219
CCNA1	6.5843	6.3386	-0.245695		MATN2	-0.647687	-1.22091	-0.573219
C4orf46	4.01678	3.77082	-0.24596		FBXO43	-0.647687	-1.22091	-0.573219
ZNF23	3.69551	3.44932	-0.246193		COQ10A	2.40618	1.83118	-0.574997
BEND3	3.96796	3.72137	-0.246591		TBC1D32	2.66795	2.09251	-0.575444
SLC26A6	4.37816	4.13146	-0.246705		IGFBP2	3.84834	3.27283	-0.57551
TNFSF18	4.32315	4.07633	-0.246822		NRL	0.759488	0.183484	-0.576004
RBM8A	6.70092	6.45392	-0.246994		GRK4	0.759488	0.183484	-0.576004
CD79B	3.18047	2.9332	-0.247267		ESCO2	2.61665	2.04036	-0.576294
KIAA0753	4.77176	4.52435	-0.24741		FAM83G	1.45811	0.881455	-0.576652
KIN	4.411	4.16355	-0.247451		ATAD3B	1.92678	1.34984	-0.576941
RPL26L1	3.84117	3.59371	-0.247462		EXOSC5	2.27996	1.70286	-0.577104
RPS25	9.03984	8.79198	-0.24786		HSCB	2.56346	1.98625	-0.577209
ZNF550	3.48804	3.23953	-0.248509		IKBKG	4.29432	3.71677	-0.577547
ZNF615	3.2365	2.98799	-0.248509		SMPDL3B	1.33655	0.75772	-0.578825
ADAMTS15	0.429145	0.180636	-0.248509		ACSS3	0.556671	-0.022967	-0.579638
BEND7	-1.15582	-1.40433	-0.248509		PXYLP1	1.20379	0.622368	-0.581422
CATSPER1	-1.15582	-1.40433	-0.248509		PTGS2	3.10021	2.51818	-0.582034
SLC5A11	-1.15582	-1.40433	-0.248509		MYH10	1.64893	1.06667	-0.582259
LMTK3	-1.15582	-1.40433	-0.248509		TREM1	3.35623	2.77378	-0.582448
SLC16A14	-1.15582	-1.40433	-0.248509		ACP6	1.98862	1.40588	-0.582746
C9orf116	-1.15582	-1.40433	-0.248509		B3GNT7	1.98862	1.40588	-0.582746
BMP4	-1.15582	-1.40433	-0.248509		COL4A2	2.26338	1.68032	-0.583063
XDH	-1.15582	-1.40433	-0.248509		KRBA2	2.69294	2.10948	-0.583454
PLCB1	4.63252	4.38386	-0.24866		ZNF229	0.320604	-0.263975	-0.584579
SLC15A2	3.61325	3.36443	-0.248816		C5orf63	0.320604	-0.263975	-0.584579
MCM10	4.58655	4.33773	-0.248821		C3orf18	1.90557	1.32099	-0.584579
KIF20A	4.83967	4.59076	-0.248902		PEX7	1.90557	1.32099	-0.584579
ALG13	5.27603	5.02703	-0.248993		EXOSC8	3.45446	2.86656	-0.587903
RPS5	9.15487	8.90574	-0.249128		TFAP2E	0.89484	0.306341	-0.588499
CASZ1	2.05623	1.80682	-0.249412		S100Z	0.89484	0.306341	-0.588499
ZNF285	2.05623	1.80682	-0.249412		CGN	0.0382041	-0.553482	-0.591686
PDE1B	2.97621	2.72675	-0.249463		NAALAD2	0.0382041	-0.553482	-0.591686
PACRGL	2.60263	2.35288	-0.249745		OR1J2	0.0382041	-0.553482	-0.591686
ZNF691	3.76701	3.51713	-0.249888		PRR7	1.88403	1.29154	-0.59249
HSPBAP1	3.43315	3.18325	-0.2499		BIK	0.711394	0.117896	-0.593498
ST13	8.46367	8.21334	-0.250328		MAP6D1	1.1686	0.574274	-0.594327
ADRB2	3.04058	2.78979	-0.250792		HLA-F	2.60354	2.00451	-0.599024
AK2	7.02972	6.77882	-0.250895		SPACA3	1.01858	0.419551	-0.599024
NKAIN1	0.552001	0.30093	-0.251072		SPIN2B	0.501176	-0.0989159	-0.600092
CCDC122	0.552001	0.30093	-0.251072		PLEKHA7	-0.313268	-0.916052	-0.602784
KLHL29	0.552001	0.30093	-0.251072		CPAMD8	-0.313268	-0.916052	-0.602784
TLR10	0.552001	0.30093	-0.251072		C9orf116	-0.313268	-0.916052	-0.602784
MAGOH	4.60085	4.3494	-0.251451		MAGIX	-0.313268	-0.916052	-0.602784
GLMN	4.72356	4.47192	-0.251638		ANKRD18A	2.3286	1.72505	-0.603543
TCAF1	3.76066	3.50882	-0.251836		UCP3	0.851119	0.24622	-0.604899
RNPS1	6.47984	6.22788	-0.251962		FSIP1	0.851119	0.24622	-0.604899
CCDC66	4.064	3.81189	-0.252104		PIR	2.06716	1.45982	-0.60734
RPL7A	10.5967	10.344	-0.252709		GRPR	0.255015	-0.354173	-0.609188
RANBP17	3.47257	3.21932	-0.253251		NHS	1.36791	0.75772	-0.61019
SOGA3	0.665212	0.411961	-0.253251		EPHB6	1.57022	0.958417	-0.6118
PRLR	4.57934	4.32596	-0.253385		MTFP1	2.2466	1.63415	-0.612458
SLC24A3	5.47354	5.21995	-0.253587		BMP6	1.74761	1.13457	-0.61304
CDCA7	5.3667	5.11309	-0.253612		KRBOX4	2.56346	1.94902	-0.614442
RBL1	5.47742	5.22376	-0.253658		MCEMP1	2.04792	1.4331	-0.614821
ZFAND4	3.50335	3.24953	-0.253815		COL15A1	2.17748	1.562	-0.615483
MITD1	4.1637	3.90974	-0.253965		SLCO4A1	2.10488	1.48605	-0.618828
CCDC88B	3.51849	3.2644	-0.254088		NPTX1	3.68362	3.06232	-0.621301
ZNF493	3.88274	3.62862	-0.254118		ANKRD34B	-0.0419663	-0.664513	-0.622547
AP1S3	3.21806	2.96389	-0.254167		SYNC	-0.778932	-1.40148	-0.622547
TRIM16	4.92171	4.66737	-0.254341		ETNK2	-0.778932	-1.40148	-0.622547
ZNF548	4.98032	4.72585	-0.254467		CTF1	-0.778932	-1.40148	-0.622547
RAP1B	7.10941	6.8549	-0.254502		RGPD2	-0.778932	-1.40148	-0.622547
ZNF112	2.321	2.06646	-0.254531		SH3BP4	-0.778932	-1.40148	-0.622547
DSN1	4.0221	3.76734	-0.25476		SEMA6A	-0.778932	-1.40148	-0.622547
HS6ST1	5.70465	5.44986	-0.254784		ARHGEF37	-0.778932	-1.40148	-0.622547
TUBB4A	3.2547	2.99989	-0.254815		NAP1L3	-0.778932	-1.40148	-0.622547
BARD1	5.05753	4.80258	-0.254948		CRISPLD1	1.33655	0.713999	-0.622547
ERP27	0.770182	0.515055	-0.255127		GAD1	0.937275	0.306341	-0.630935
S100A2	-0.814781	-1.06991	-0.255127		PTPRF	0.61011	-0.022967	-0.633077
CD5	-0.814781	-1.06991	-0.255127		PABPC1L	0.61011	-0.022967	-0.633077
CCL3	-0.814781	-1.06991	-0.255127		CPNE5	0.61011	-0.022967	-0.633077
APC2	-0.814781	-1.06991	-0.255127		PATJ	4.33456	3.70006	-0.634503
RGL3	-0.814781	-1.06991	-0.255127		CCDC144A	2.2466	1.61049	-0.636109
BFSP1	-0.814781	-1.06991	-0.255127		ENAH	0.186303	-0.450388	-0.636691
PDZD2	-0.814781	-1.06991	-0.255127		IRX3	-0.416362	-1.06044	-0.64408
PCDHB4	-0.814781	-1.06991	-0.255127		OTOF	-0.416362	-1.06044	-0.64408
ADGRA3	4.4938	4.23827	-0.255523		STBD1	-0.416362	-1.06044	-0.64408
CHEK1	4.4431	4.18715	-0.255948		KLKB1	-0.416362	-1.06044	-0.64408
COL24A1	4.79683	4.54074	-0.256091		PDE7B	-0.416362	-1.06044	-0.64408
AQP1	1.56665	1.31052	-0.256132		CHAC1	1.1686	0.524521	-0.64408
BTBD19	2.9541	2.69782	-0.25628		ABCC2	0.38334	-0.263975	-0.647315
PHKA2	5.66436	5.40806	-0.256301		CTU1	2.4798	1.83118	-0.64862
IPCEF1	4.31883	4.06222	-0.256619		DPY19L2	1.81744	1.16736	-0.650071
ABTB2	1.67876	1.42084	-0.257919		TSPAN9	2.92151	2.26906	-0.652448
GDAP1	3.51849	3.25946	-0.259029		SLC22A4	2.08614	1.4331	-0.653041
USP51	3.51849	3.25946	-0.259029		TSPAN13	1.64893	0.995412	-0.653518
USPL1	5.16009	4.90104	-0.259045		RDH12	1.36791	0.713999	-0.653911
IKZF5	4.93023	4.67109	-0.259136		L3MBTL1	1.01858	0.364056	-0.654519
KIRREL3	-0.539146	-0.798606	-0.259459		SLC4A5	-0.126855	-0.784807	-0.657952
EVA1C	-0.539146	-0.798606	-0.259459		GARNL3	-0.126855	-0.784807	-0.657952
ILDR1	-0.539146	-0.798606	-0.259459		SKAP1	0.711394	0.0491828	-0.662211
KHDC1	-0.539146	-0.798606	-0.259459		RTL8B	2.49409	1.83118	-0.662904
SMKR1	-0.539146	-0.798606	-0.259459		RNFT2	0.851119	0.183484	-0.667635
ACTL8	-0.539146	-0.798606	-0.259459		SLIT1	0.114153	-0.553482	-0.667635
VOPP1	3.99528	3.73567	-0.259614		CCL23	0.114153	-0.553482	-0.667635
FAM117A	4.83059	4.57096	-0.259633		CEL	0.114153	-0.553482	-0.667635
HS3ST3A1	2.68548	2.42526	-0.260226		NBPF26	4.54471	3.87403	-0.670688
NOB1	6.1619	5.90144	-0.260459		PTPRN2	0.978498	0.306341	-0.672157
SFTPD	1.12712	0.866527	-0.260589		OLIG1	1.51525	0.841378	-0.673873
MRPL36	3.27268	3.01169	-0.260991		ZNF774	0.320604	-0.354173	-0.674777
RPS20	9.89498	9.63385	-0.261136		TCF7L1	0.320604	-0.354173	-0.674777
HSPE1	4.73333	4.47192	-0.261408		SNAI1	0.320604	-0.354173	-0.674777
PLA2G6	2.78904	2.52744	-0.261602		FLOT1	0.320604	-0.354173	-0.674777
DPH7	4.0221	3.76036	-0.261738		MAGI2	1.09554	0.419551	-0.675986
WDR75	5.78043	5.51868	-0.26175		CCDC102B	2.78875	2.10948	-0.679269
H3C12	4.29264	4.03066	-0.261979		PPP1R13L	1.20379	0.524521	-0.679269
CCDC15	1.97071	1.70874	-0.261979		CBWD5	1.20379	0.524521	-0.679269
EXOSC6	5.82375	5.56146	-0.262293		RAB33A	1.74761	1.06667	-0.680944
AGK	2.8621	2.59959	-0.262516		AK1	1.30448	0.622368	-0.682116
AUNIP	2.01411	1.75159	-0.262516		DUS4L	0.806031	0.117896	-0.688135
TNFRSF14	-0.307821	-0.570337	-0.262516		PHLDB1	2.69294	2.00451	-0.688423
C13orf46	-0.307821	-0.570337	-0.262516		RAD9B	1.05757	0.364056	-0.693513
PNMA6A	-0.307821	-0.570337	-0.262516		ZCWPW1	1.05757	0.364056	-0.693513
SLC25A51	5.05493	4.79236	-0.262579		EPS8L2	-0.527393	-1.22091	-0.693513
ZGRF1	3.96243	3.69965	-0.262786		GPR68	-0.527393	-1.22091	-0.693513
GBP5	5.51189	5.24891	-0.262977		CDRT4	-0.527393	-1.22091	-0.693513
FANCD2	4.94151	4.67852	-0.262996		NEURL2	-0.527393	-1.22091	-0.693513
ZNF888	4.68716	4.42415	-0.263006		STEAP4	-0.527393	-1.22091	-0.693513
MYO15B	5.8115	5.54835	-0.263153		PILRB	-0.527393	-1.22091	-0.693513
PRRT4	2.55934	2.29611	-0.26323		LOXL2	-0.527393	-1.22091	-0.693513
CAMK2B	2.93164	2.6683	-0.263344		MICALL2	2.42121	1.72505	-0.696154
DNASE1	2.09716	1.83366	-0.2635		RNASE1	6.73226	6.03426	-0.697995
RPL10	10.4159	10.1519	-0.264036		CCNJL	-0.217053	-0.916052	-0.698999
CAPN11	1.41302	1.14893	-0.264098		SCX	-0.217053	-0.916052	-0.698999
VWCE	2.64465	2.38045	-0.2642		ZMYND12	0.0382041	-0.664513	-0.702717
CDK1	4.36565	4.1014	-0.264253		ELMO3	0.0382041	-0.664513	-0.702717
FTH1	11.6668	11.4021	-0.264719		SLC6A4	0.0382041	-0.664513	-0.702717
TMX2	5.86285	5.59812	-0.264725		ABCA6	0.0382041	-0.664513	-0.702717
IGSF3	3.06141	2.79663	-0.264788		ZNF660	0.0382041	-0.664513	-0.702717
HLA-DPA1	-0.108512	-0.3733	-0.264788		TUBG2	1.83998	1.13457	-0.705404
KRIT1	5.36879	5.10347	-0.265321		KIF5A	0.255015	-0.450388	-0.705404
TSPAN13	4.03269	3.76734	-0.265349		ZNF385D	1.9683	1.26149	-0.706816
TUBA1C	7.82394	7.55832	-0.265623		GPR150	2.08614	1.37813	-0.708007
TMEM273	2.82603	2.55995	-0.266084		HSD11B1L	0.61011	-0.0989159	-0.709026
ZNF730	2.85018	2.58386	-0.266317		LIPC	1.59694	0.881455	-0.71548
GRIP1	3.75428	3.48785	-0.266422		PARP3	2.12337	1.40588	-0.717495
RAB44	4.92456	4.65801	-0.266543		SPC24	2.10488	1.37813	-0.726744
GNB1L	2.3885	2.12196	-0.266543		KPTN	1.64893	0.920449	-0.72848
F2RL2	1.65154	1.38499	-0.266543		KCNJ8	1.20379	0.47299	-0.7308
NR3C2	0.0665746	-0.199968	-0.266543		EID2B	0.711394	-0.022967	-0.734361
TNNT1	5.77413	5.50726	-0.26687		TADA2A	0.556671	-0.179086	-0.735757
IK	6.25753	5.9906	-0.266926		ABO	2.8786	2.14284	-0.735757
ZNF343	4.35725	4.09031	-0.26694		ROGDI	2.77712	2.04036	-0.736759
DTX2	4.01678	3.74983	-0.266945		CCND1	0.186303	-0.553482	-0.739784
IRAK1BP1	2.92029	2.65331	-0.266973		SYNM	0.186303	-0.553482	-0.739784
SAMD10	1.70548	1.43843	-0.267042		ACTR3C	1.62317	0.881455	-0.741711
LONRF3	4.64638	4.37931	-0.267063		NR5A2	1.543	0.800155	-0.742841
MAP3K15	1.75747	1.48996	-0.267507		RBPMS2	-0.0419663	-0.784807	-0.742841
CEP152	4.26597	3.99841	-0.267559		BAIAP3	-0.0419663	-0.784807	-0.742841
UPF3B	3.35936	3.0917	-0.267654		SYN3	-0.0419663	-0.784807	-0.742841
RARS2	4.84868	4.5809	-0.267787		POLR3G	-0.0419663	-0.784807	-0.742841
FKBP1A	7.52249	7.25466	-0.267828		POLR2J2	-0.0419663	-0.784807	-0.742841
CARD11	1.80766	1.53972	-0.26794		SPATC1	-0.0419663	-0.784807	-0.742841
ADPRM	3.70878	3.44062	-0.268163		SLC17A7	1.45811	0.713999	-0.744109
HARBI1	2.57392	2.30573	-0.268185		CCDC113	-0.313268	-1.06044	-0.747173
EXO1	4.27045	4.00137	-0.269077		TMEM191B	-0.313268	-1.06044	-0.747173
KIF26B	0.363556	0.094479	-0.269077		PTCRA	-0.313268	-1.06044	-0.747173
TCF20	0.363556	0.094479	-0.269077		CARD14	1.81744	1.06667	-0.750765
TSKS	0.363556	0.094479	-0.269077		ACSM3	5.07549	4.32281	-0.752683
PARPBP	3.54832	3.27913	-0.269191		CAPS	0.937275	0.183484	-0.753791
CCDC85C	3.57754	3.30813	-0.269411		C2orf92	-0.647687	-1.40148	-0.753791
ANLN	6.02807	5.75817	-0.269892		DAB2IP	-0.647687	-1.40148	-0.753791
STON1	2.07684	1.80682	-0.270022		MRNIP	0.806031	0.0491828	-0.756848
ALOX15	0.49188	0.221858	-0.270022		STOX2	1.98862	1.23079	-0.757832
TMEM100	0.49188	0.221858	-0.270022		IGFL2	1.13253	0.364056	-0.768475
CCDC102B	0.49188	0.221858	-0.270022		ZMAT1	2.40618	1.63415	-0.772034
PPP1R16B	2.1172	1.8469	-0.270302		SIGLEC12	0.89484	0.117896	-0.776944
CEP295NL	2.93164	2.66083	-0.270819		RAPSN	0.114153	-0.664513	-0.778666
H2BU1	0.609717	0.338898	-0.270819		MKRN3	0.114153	-0.664513	-0.778666
UBXN11	4.39467	4.12332	-0.271352		ZDHHC23	0.114153	-0.664513	-0.778666
TXLNG	5.00473	4.733	-0.271727		ITPR3	1.30448	0.524521	-0.779963
ACADM	5.20291	4.92931	-0.273592		SLC2A14	0.759488	-0.022967	-0.782455
CLPTM1L	4.61148	4.33773	-0.273758		CLDN15	1.88403	1.10102	-0.783011
TTC12	1.16611	0.89229	-0.27382		HBD	2.10488	1.32099	-0.783888
KANTR	2.82603	2.55189	-0.274143		JMJD7	1.20379	0.419551	-0.784239
FAHD2A	3.60618	3.33185	-0.274322		C17orf67	1.09554	0.306341	-0.789197
FAM228B	2.9652	2.6905	-0.274701		MLF1	-0.126855	-0.916052	-0.789197
SLC27A2	5.08577	4.81105	-0.27472		PDGFRB	0.61011	-0.179086	-0.789197
NKD1	3.00875	2.73389	-0.274865		STX1A	-0.126855	-0.916052	-0.789197
PIP5K1B	3.81687	3.54175	-0.275122		SEC31B	2.14163	1.34984	-0.791791
CEP63	5.22154	4.94632	-0.275213		ZDHHC19	2.02842	1.23079	-0.797633
ZNF879	3.24563	2.96996	-0.275674		TMOD1	2.17748	1.37813	-0.799348
FAM124A	1.73171	1.45582	-0.275892		PPP1R3G	-0.416362	-1.22091	-0.804545
MYEF2	1.73171	1.45582	-0.275892		CC2D2B	1.05757	0.24622	-0.81135
KIF2C	4.34456	4.06788	-0.276681		NAT14	1.48696	0.668911	-0.818051
EME2	2.321	2.04365	-0.277341		PACSIN3	0.0382041	-0.784807	-0.823011
ATG16L2	3.99528	3.71777	-0.277514		SLAMF1	1.39861	0.574274	-0.824332
UBE3D	2.76384	2.48574	-0.278101		PLPP7	1.39861	0.574274	-0.824332
MAP3K21	4.39056	4.1124	-0.278161		BEND5	-0.778932	-1.60793	-0.828998
TREM1	3.37608	3.09725	-0.278833		SLPI	-0.778932	-1.60793	-0.828998
TIMM23	5.37296	5.09379	-0.279177		THRB	2.70527	1.87154	-0.833728
YTHDF2	7.04025	6.75971	-0.280546		TNFRSF9	0.38334	-0.450388	-0.833728
ZNF350	4.56847	4.28764	-0.280824		AR	0.38334	-0.450388	-0.833728
ZNF600	3.83514	3.55391	-0.281226		ST20	1.20379	0.364056	-0.839734
MTRES1	3.44904	3.16751	-0.281536		SETBP1	1.20379	0.364056	-0.839734
VCPKMT	3.28159	2.99989	-0.281698		GEM	1.20379	0.364056	-0.839734
MX1	7.86192	7.58003	-0.281889		ANKRD35	-0.217053	-1.06044	-0.843389
SLC22A4	4.51283	4.23072	-0.28211		MRGPRX2	-0.217053	-1.06044	-0.843389
UBE2F	4.38644	4.10416	-0.282283		NMRK2	2.40618	1.562	-0.844184
ZNF519	2.7765	2.49418	-0.282319		TMEM241	2.4798	1.63415	-0.845657
RPL4	11.1193	10.8369	-0.28236		SERPINI1	1.51525	0.668911	-0.846341
PAIP1	5.72927	5.44661	-0.282661		PRKRIP1	0.186303	-0.664513	-0.850816
HSPD1	8.75438	8.47106	-0.28332		TECTA	0.501176	-0.354173	-0.855349
SULT4A1	1.99257	1.70874	-0.283838		JAG2	0.501176	-0.354173	-0.855349
APBB3	5.06786	4.78378	-0.284084		EPS8L1	0.501176	-0.354173	-0.855349
GSTZ1	4.17808	3.89389	-0.284198		EDN1	0.501176	-0.354173	-0.855349
WRN	5.02077	4.73656	-0.284212		SP140	1.1686	0.306341	-0.86226
RUNX2	6.26765	5.98313	-0.28452		SPTBN5	-0.0419663	-0.916052	-0.874086
ZNF354A	4.39467	4.10966	-0.285014		MARVELD3	-0.0419663	-0.916052	-0.874086
ACP6	3.04058	2.75511	-0.285474		CHRM3	-0.527393	-1.40148	-0.874086
EID2B	1.34668	1.0608	-0.285887		MPZL2	-0.527393	-1.40148	-0.874086
GINS2	3.62729	3.34124	-0.286052		CFAP53	-0.527393	-1.40148	-0.874086
IRX5	1.27714	0.990974	-0.286167		CARD10	-0.527393	-1.40148	-0.874086
ACTR5	3.54092	3.25451	-0.286412		CCDC13	-0.527393	-1.40148	-0.874086
MSS51	1.20408	0.917601	-0.286477		SYN1	-0.527393	-1.40148	-0.874086
FAM90A1	1.20408	0.917601	-0.286477		SNPH	0.937275	0.0491828	-0.888092
NEUROG1	1.20408	0.917601	-0.286477		MXD3	1.51525	0.622368	-0.892883
METTL2A	3.95688	3.67016	-0.286719		CCDC183	-0.313268	-1.22091	-0.907638
MNS1	1.04582	0.758612	-0.287204		MFSD4A	0.556671	-0.354173	-0.910844
GLYCTK	3.3339	3.04653	-0.287371		LRRC24	0.556671	-0.354173	-0.910844
TRIM68	4.11969	3.832	-0.287687		RGL3	0.255015	-0.664513	-0.919528
CCNL1	5.68465	5.39685	-0.287791		NEB	1.23814	0.306341	-0.931801
SET	9.01386	8.72602	-0.287837		GSDMB	0.38334	-0.553482	-0.936821
EEF1B2	9.22652	8.93857	-0.287949		HLA-E	0.759488	-0.179086	-0.938574
NEIL3	2.42111	2.13281	-0.2883		NUDT6	1.30448	0.364056	-0.940428
TDG	5.34986	5.06151	-0.288356		CLIP3	0.851119	-0.0989159	-0.950034
ADSS1	2.35514	2.06646	-0.288679		ANKRD23	0.501176	-0.450388	-0.951564
MYCBPAP	0.770182	0.481502	-0.288679		MANSC4	0.0382041	-0.916052	-0.954256
STARD9	3.563	3.27424	-0.288765		PROCA1	0.0382041	-0.916052	-0.954256
TTC26	3.03005	2.741	-0.289053		TMOD4	-0.647687	-1.60793	-0.960242
TNFSF4	0.665212	0.375892	-0.28932		IL1RL2	-0.647687	-1.60793	-0.960242
ASGR1	0.665212	0.375892	-0.28932		CCDC80	0.186303	-0.784807	-0.97111
CCT6B	0.665212	0.375892	-0.28932		HMGN5	0.711394	-0.263975	-0.975369
DNAAF3	0.665212	0.375892	-0.28932		CAMK1G	0.806031	-0.179086	-0.985117
ARMH1	4.56483	4.27546	-0.289366		RHEBL1	0.320604	-0.664513	-0.985117
RPS7	9.13673	8.84736	-0.289372		LRRC70	-0.416362	-1.40148	-0.985117
C1D	3.78591	3.49628	-0.289637		IL17RB	3.23389	2.23853	-0.995367
RAD51	3.35936	3.06929	-0.290066		MMP7	-0.217053	-1.22091	-1.00385
E2F8	3.34243	3.05225	-0.290182		FAM90A1	-0.217053	-1.22091	-1.00385
ZNF35	4.41909	4.12875	-0.290342		TPTEP2-CSNK1E	-0.217053	-1.22091	-1.00385
OTOF	3.30798	3.01756	-0.290424		BDH1	-0.217053	-1.22091	-1.00385
ZNF461	3.6412	3.35056	-0.290634		ATP2B2	-0.0419663	-1.06044	-1.01848
WDR76	4.35303	4.06222	-0.290818		HBB	1.20379	0.183484	-1.02031
ARMCX5	4.52413	4.23324	-0.290888		FN1	5.91023	4.87775	-1.03249
SLC4A11	0.429145	0.1382	-0.290944		KLF8	1.39861	0.364056	-1.03455
SHCBP1	4.90163	4.6103	-0.291332		CXCL5	0.937275	-0.0989159	-1.03619
PHYKPL	5.10094	4.80936	-0.291583		TG	0.255015	-0.784807	-1.03982
GALNT4	2.61677	2.32478	-0.291995		ARHGEF39	1.01858	-0.022967	-1.04154
PPP1R36	0.294844	0.00284854	-0.291995		PROX2	1.1686	0.117896	-1.05071
COX7A1	0.294844	0.00284854	-0.291995		ITLN1	-0.778932	-1.84894	-1.07001
ELFN2	0.294844	0.00284854	-0.291995		MYO3B	-0.778932	-1.84894	-1.07001
HNRNPC	9.21741	8.92537	-0.292038		DLEC1	-0.778932	-1.84894	-1.07001
TRNAU1AP	3.97347	3.68129	-0.292175		SIGLEC11	2.14163	1.06667	-1.07496
DNAJC25	3.06141	2.76908	-0.292334		SNX32	-0.527393	-1.60793	-1.08054
ZNF846	3.04058	2.74807	-0.292511		B3GALT4	-0.527393	-1.60793	-1.08054
EMB	8.03252	7.73978	-0.292747		PLEKHG1	-0.527393	-1.60793	-1.08054
PDCD1LG2	1.78278	1.48996	-0.292818		WDR97	-0.527393	-1.60793	-1.08054
MSH4	0.146745	-0.146529	-0.293274		EGR3	1.13253	0.0491828	-1.08335
ESCO2	3.81074	3.51713	-0.29361		FOXO6	-0.313268	-1.40148	-1.08821
ZNF527	3.563	3.26933	-0.293673		IFI27L1	-0.313268	-1.40148	-1.08821
TMEM67	3.54832	3.25451	-0.293811		GOLGA8N	-0.313268	-1.40148	-1.08821
LDLRAD2	1.56665	1.27178	-0.294865		PPP2R3B	-0.313268	-1.40148	-1.08821
GULP1	-0.0183143	-0.313179	-0.294865		PRR19	-0.126855	-1.22091	-1.09405
C3orf52	-0.0183143	-0.313179	-0.294865		CCHCR1	-0.126855	-1.22091	-1.09405
MSANTD3	4.04843	3.75335	-0.295078		KCNK17	-0.126855	-1.22091	-1.09405
TMSB4X	10.7481	10.453	-0.295128		LIME1	0.0382041	-1.06044	-1.09865
ZNF688	2.73819	2.4428	-0.295393		PCDHGB5	0.0382041	-1.06044	-1.09865
EEF1AKMT4	1.44509	1.14893	-0.296159		ZNF662	0.186303	-0.916052	-1.10235
CENPI	3.00875	2.71236	-0.296398		CAPNS2	0.320604	-0.784807	-1.10541
IFI6	8.59494	8.29815	-0.296798		CHMP4C	0.443461	-0.664513	-1.10797
FHIT	2.1172	1.8203	-0.296897		CACHD1	0.937275	-0.179086	-1.11636
LRG1	1.38024	1.08334	-0.296897		NPIPB15	0.89484	-0.263975	-1.15882
ACTRT3	1.38024	1.08334	-0.296897		NUTM2E	0.38334	-0.784807	-1.16815
CD8B2	-0.204727	-0.501624	-0.296897		ATOH8	0.38334	-0.784807	-1.16815
DNAJC5B	-0.204727	-0.501624	-0.296897		CD163L1	0.255015	-0.916052	-1.17107
ACER2	3.2365	2.93939	-0.29711		VTN	0.255015	-0.916052	-1.17107
GPCPD1	5.38541	5.08822	-0.297185		AGRP	0.114153	-1.06044	-1.17459
NAF1	4.59729	4.29973	-0.29756		PURG	0.114153	-1.06044	-1.17459
FOS	7.32235	7.02467	-0.297675		PHETA2	-0.217053	-1.40148	-1.18443
CLYBL	2.51472	2.21677	-0.297951		SPATA24	-0.416362	-1.60793	-1.19157
COMMD3	4.65668	4.35867	-0.298011		ATP1A4	-0.647687	-1.84894	-1.20125
NFKBID	3.94572	3.64765	-0.29807		GOLGA6L4	-0.647687	-1.84894	-1.20125
KRBOX4	3.14186	2.8436	-0.298262		CC2D2A	-0.647687	-1.84894	-1.20125
TTC21A	1.24107	0.942476	-0.298596		GFRA3	-0.647687	-1.84894	-1.20125
COA1	4.99934	4.70056	-0.298781		CLN8	0.443461	-0.784807	-1.22827
CGREF1	3.08195	2.78292	-0.299032		MPP4	0.320604	-0.916052	-1.23666
STPG1	3.06141	2.76211	-0.299304		AMT	0.320604	-0.916052	-1.23666
CPE	1.16611	0.866527	-0.299583		GGNBP2	1.09554	-0.179086	-1.27462
TACSTD2	-0.418852	-0.718435	-0.299583		BCO2	0.61011	-0.664513	-1.27462
EML5	-0.418852	-0.718435	-0.299583		CDNF	-0.126855	-1.40148	-1.27462
CEACAM19	-0.418852	-0.718435	-0.299583		ST6GAL2	-0.126855	-1.40148	-1.27462
PHETA2	-0.418852	-0.718435	-0.299583		CLIC1	-0.126855	-1.40148	-1.27462
SPSB4	-0.418852	-0.718435	-0.299583		CTRL	0.501176	-0.784807	-1.28598
LSS	3.95131	3.65143	-0.299885		NPIPB3	-0.313268	-1.60793	-1.29466
EZH2	3.6412	3.34124	-0.299957		ADD2	-0.313268	-1.60793	-1.29466
SGF29	3.91743	3.61708	-0.300355		BNIPL	-0.527393	-1.84894	-1.32154
CSRP2	1.08704	0.786357	-0.300682		FEZ1	-0.527393	-1.84894	-1.32154
SDHD	6.53115	6.23041	-0.300744		PCLO	-0.527393	-1.84894	-1.32154
TIPIN	2.9541	2.65331	-0.300788		ADAMTS13	-0.527393	-1.84894	-1.32154
TMEM241	3.18996	2.88909	-0.300862		RBP7	-0.778932	-2.13844	-1.35951
FDXACB1	2.8621	2.55995	-0.302153		GBA	-0.778932	-2.13844	-1.35951
CUX2	5.59461	5.29188	-0.302725		CDKL4	0.443461	-0.916052	-1.35951
RBMX	7.78611	7.48322	-0.302885		KLRC4-KLRK1	-0.0419663	-1.40148	-1.35951
ZNF692	3.73495	3.43186	-0.303092		FAN1	-0.0419663	-1.40148	-1.35951
CDC26	3.57754	3.27424	-0.303301		FAM95C	-0.0419663	-1.40148	-1.35951
SEMA4G	0.914571	0.61127	-0.303301		LINC00672	0.711394	-0.664513	-1.37591
CCDC87	-0.670391	-0.973692	-0.303301		ZBP1	0.711394	-0.664513	-1.37591
CCL23	-0.670391	-0.973692	-0.303301		MEST	0.320604	-1.06044	-1.38105
HSD17B1	-0.670391	-0.973692	-0.303301		CEP112	1.20379	-0.179086	-1.38288
C3orf20	-0.670391	-0.973692	-0.303301		MAST1	-0.217053	-1.60793	-1.39088
TM4SF19	-0.670391	-0.973692	-0.303301		ZBTB22	-0.217053	-1.60793	-1.39088
DMGDH	-0.670391	-0.973692	-0.303301		TNFAIP8L3	0.186303	-1.22091	-1.40721
ZSCAN5A	3.38437	3.08054	-0.303835		PDE8B	0.186303	-1.22091	-1.40721
ZC3H8	2.73819	2.43405	-0.304136		HCAR3	-0.416362	-1.84894	-1.43258
CENPQ	2.73819	2.43405	-0.304136		CAPN12	-0.416362	-1.84894	-1.43258
GTSE1	3.90596	3.60154	-0.304417		PRR16	-0.416362	-1.84894	-1.43258
ZCCHC4	2.4049	2.10002	-0.30488		OR1L8	-0.416362	-1.84894	-1.43258
PANX2	0.819935	0.515055	-0.30488		RAC3	0.0382041	-1.40148	-1.43968
ACAD11	0.819935	0.515055	-0.30488		LYG1	-0.647687	-2.13844	-1.49076
GRK4	0.819935	0.515055	-0.30488		C20orf203	-0.647687	-2.13844	-1.49076
ZC3H12B	0.819935	0.515055	-0.30488		SLCO5A1	-0.647687	-2.13844	-1.49076
MYH3	1.5372	1.23198	-0.305222		MORN1	0.711394	-0.784807	-1.4962
ACYP2	3.26372	2.95781	-0.305913		DENND2C	0.711394	-0.784807	-1.4962
ANKRD63	1.47645	1.17014	-0.306307		FAM229A	0.114153	-1.40148	-1.51563
GGT1	5.25583	4.9494	-0.306439		ANXA8	0.114153	-1.40148	-1.51563
SCIMP	0.718651	0.411961	-0.30669		CCR7	0.61011	-0.916052	-1.52616
CRACR2A	4.11969	3.81189	-0.307794		GLUD2	-0.313268	-1.84894	-1.53567
FAM185A	2.23191	1.92386	-0.308052		FAAH	0.320604	-1.22091	-1.54151
ZNF442	2.48419	2.1754	-0.308787		NEURL3	0.320604	-1.22091	-1.54151
ANKRD34A	0.609717	0.30093	-0.308787		TIGD3	-0.0419663	-1.60793	-1.56596
PCDHGA9	0.609717	0.30093	-0.308787		C7orf61	0.186303	-1.40148	-1.58778
GPR3	-0.975246	-1.28403	-0.308787		MMP1	-0.527393	-2.13844	-1.61105
TTC36	-0.975246	-1.28403	-0.308787		ANO2	-0.527393	-2.13844	-1.61105
LRTM2	-0.975246	-1.28403	-0.308787		SLC25A4	-0.527393	-2.13844	-1.61105
NRG4	-0.975246	-1.28403	-0.308787		LAMA2	-0.527393	-2.13844	-1.61105
GLIS2	-0.975246	-1.28403	-0.308787		GNRH2	-0.416362	-2.13844	-1.72208
CFAP53	-0.975246	-1.28403	-0.308787		ID1	-0.416362	-2.13844	-1.72208
SHISA7	-0.975246	-1.28403	-0.308787		IL23R	-0.778932	-2.50101	-1.72208
LRFN5	-0.975246	-1.28403	-0.308787		TMPRSS13	-0.778932	-2.50101	-1.72208
TEKT5	-0.975246	-1.28403	-0.308787		VN1R1	-0.778932	-2.50101	-1.72208
TLK2	6.19762	5.88789	-0.309728		LIFR	-0.778932	-2.50101	-1.72208
GPAT2	4.89874	4.5888	-0.309945		PABPC5	-0.778932	-2.50101	-1.72208
AIF1L	2.42111	2.11103	-0.310077		ADCY10	0.556671	-1.22091	-1.77758
FOXO3	6.53767	6.22725	-0.310423		TTC4	-0.313268	-2.13844	-1.82518
ZNF169	3.3339	3.0234	-0.3105		NAALADL2	-0.313268	-2.13844	-1.82518
UBQLN4	5.70961	5.3991	-0.310504		SLFN12L	0.806031	-1.06044	-1.86647
MRPL1	4.48996	4.17933	-0.310632		CCDC68	0.0382041	-1.84894	-1.88714
SDHC	6.69426	6.38358	-0.310689		BSN	0.114153	-1.84894	-1.96309
SLITRK6	3.31667	3.0058	-0.310868		NT5E	0.38334	-1.60793	-1.99127
ZGLP1	0.49188	0.180636	-0.311245		CA12	-0.416362	-2.50101	-2.08465
CCNE1	3.28159	2.96996	-0.311631		PCDHGA12	-0.778932	-2.98644	-2.20751
IMPG2	1.20408	0.89229	-0.311788		SHISA7	-0.647687	-2.98644	-2.33875
PLA2R1	1.67876	1.36673	-0.312027		TDRP	0.255015	-2.13844	-2.39346
ISY1	3.90596	3.59371	-0.312247		CYP17A1	-0.527393	-2.98644	-2.45905
NEBL	2.321	2.00875	-0.312247		ZNF837	-0.313268	-3.72341	-3.41014
CSKMT	2.55934	2.24704	-0.312306
CCDC18	3.92313	3.60933	-0.313804
ABCC2	0.363556	0.0493911	-0.314165
ERG	5.11346	4.79918	-0.314284
POC5	3.29044	2.97599	-0.314445
CSTA	3.40082	3.08613	-0.314684
BOLA1	2.21342	1.89866	-0.314756
E2F7	2.21342	1.89866	-0.314756
PIWIL4	4.36565	4.05082	-0.31483
ZC3H11A	7.80283	7.48798	-0.314847
ANKRD26	4.39467	4.07914	-0.315534
SNRPA1	4.49762	4.18194	-0.315683
HELLS	4.89874	4.58288	-0.315866
ZMAT1	2.13696	1.8203	-0.31666
C11orf71	2.37192	2.0551	-0.316815
TUBE1	3.05103	2.73389	-0.317144
NAMPT	7.30389	6.98631	-0.317578
RRP15	4.52037	4.20268	-0.317693
RPL14	9.56716	9.24941	-0.317746
CLK4	4.19703	3.87786	-0.31918
ATP5MF	4.6044	4.28522	-0.319188
KCNMB1	2.01411	1.69416	-0.319944
CHST4	2.94292	2.62286	-0.320058
MEOX2	0.868029	0.547845	-0.320184
LTO1	3.57029	3.24953	-0.320756
TMEM156	2.42111	2.10002	-0.32109
ZBTB26	3.45693	3.13551	-0.321422
AP2A2	3.85913	3.53768	-0.321455
KRTCAP3	0.0665746	-0.255463	-0.322038
FAM200A	3.3339	3.01169	-0.322206
FAM216A	2.99799	2.67574	-0.32225
THEM4	3.42513	3.10278	-0.322353
CECR2	2.35514	2.03211	-0.323031
CAPNS2	0.770182	0.447151	-0.323031
SNAI3	0.770182	0.447151	-0.323031
TBC1D7	0.770182	0.447151	-0.323031
TIAM2	1.24107	0.917601	-0.323471
ATAD5	4.44707	4.12332	-0.323746
STRADB	5.23306	4.90895	-0.32411
PADI4	3.35936	3.03501	-0.324349
SCML2	3.67538	3.35056	-0.324823
APOBEC3B	2.46867	2.14357	-0.325099
AGAP5	1.83211	1.50674	-0.32537
ELMO3	1.5372	1.21166	-0.325542
SLC29A2	2.25017	1.92386	-0.326314
GK	7.13788	6.81126	-0.326625
RHEX	4.19232	3.8649	-0.327419
EVC2	2.69884	2.37132	-0.327524
NHLH1	-0.108512	-0.436036	-0.327524
HELB	5.19821	4.87058	-0.327628
CDH26	2.37192	2.04365	-0.328265
TNFRSF25	1.08704	0.758612	-0.328427
SLC9B2	3.88274	3.55391	-0.328825
SUMO4	1.41302	1.08334	-0.329687
ZNF839	4.26147	3.93165	-0.329826
ZXDA	3.28159	2.95169	-0.329893
AVPR1A	0.552001	0.221858	-0.330143
ADGRL1	3.58475	3.25451	-0.330244
SHF	1.67876	1.34824	-0.330523
SNRNP35	3.34243	3.01169	-0.330743
TRMU	3.63426	3.30333	-0.330927
CMC1	3.62029	3.28886	-0.331429
CDH24	2.09716	1.7656	-0.331565
METTL15	4.28823	3.95628	-0.331949
ABCA6	3.18996	2.85675	-0.333211
ZNF782	3.40897	3.07493	-0.334041
GRAP2	0.914571	0.579906	-0.334666
FAM222A	0.429145	0.094479	-0.334666
ZNF793	0.429145	0.094479	-0.334666
FAM227B	-0.307821	-0.642487	-0.334666
CERS1	-0.307821	-0.642487	-0.334666
KCNH2	-0.307821	-0.642487	-0.334666
RAB3IP	2.94292	2.60739	-0.33553
ANKRD36	4.68044	4.34474	-0.335702
TWF1	5.40998	5.07422	-0.335759
MRPS36	1.97071	1.63435	-0.336361
SLC27A5	1.75747	1.42084	-0.336631
IGLL1	3.66861	3.33185	-0.336756
SULT1B1	4.33604	3.99841	-0.337628
CCDC102A	0.819935	0.481502	-0.338432
NDUFAF6	3.82299	3.48362	-0.339366
WDR90	4.29264	3.95323	-0.339417
YBX1	10.1848	9.84486	-0.339947
KCNH1	0.294844	-0.0452457	-0.340089
KHK	0.294844	-0.0452457	-0.340089
SLPI	0.294844	-0.0452457	-0.340089
INTS4	5.72601	5.38556	-0.340449
FAM111B	3.57029	3.22946	-0.340829
RAB43	2.1757	1.83366	-0.342034
ZNF814	2.7765	2.43405	-0.34244
CLHC1	3.34243	2.99989	-0.342544
COX6A1	6.15343	5.81063	-0.342805
ATP8B3	4.27491	3.93165	-0.343267
SLC22A18	2.42111	2.07774	-0.343372
BCLAF1	7.67644	7.33288	-0.343556
PAPLN	4.51283	4.16883	-0.344004
HOXA10	1.78278	1.43843	-0.344348
TNFRSF10C	1.78278	1.43843	-0.344348
CFAP251	1.04582	0.701468	-0.344348
PCDHB3	1.04582	0.701468	-0.344348
CCDC81	-0.539146	-0.883495	-0.344348
LRRC4B	-0.539146	-0.883495	-0.344348
MDH1B	-0.539146	-0.883495	-0.344348
CACNA1D	-0.539146	-0.883495	-0.344348
ARL9	-0.539146	-0.883495	-0.344348
TBCA	5.54184	5.19688	-0.344966
PTMA	10.2083	9.8633	-0.344981
RANBP2	8.73748	8.39171	-0.345771
PTGDR2	1.5372	1.19105	-0.346152
ITPRIPL1	2.46867	2.12196	-0.346713
TLCD4	0.146745	-0.199968	-0.346713
SLC26A8	0.146745	-0.199968	-0.346713
EEF1D	0.146745	-0.199968	-0.346713
SPACA6	2.672	2.32478	-0.347225
ZNF610	3.2365	2.88909	-0.347405
MTMR10	2.05623	1.70874	-0.347497
MASTL	3.95688	3.60933	-0.347553
KRT1	0.609717	0.261936	-0.347781
MEMO1	5.58385	5.23513	-0.348718
TMEM45B	1.24107	0.89229	-0.348782
TMEM81	1.47645	1.12739	-0.349057
GPR135	2.71208	2.36213	-0.349949
ZNF852	3.42513	3.07493	-0.350205
PSPC1	5.99461	5.64434	-0.350269
PDCL3	4.6044	4.25326	-0.35114
TYW1	4.99393	4.64102	-0.352912
TRMT61B	3.62729	3.27424	-0.353054
SSX2IP	4.58655	4.23324	-0.353305
E2F1	3.79838	3.44498	-0.353402
GARNL3	0.49188	0.1382	-0.35368
GOLGA8A	3.1022	2.74807	-0.35413
POLR1G	3.40082	3.04653	-0.35429
MAMDC2	3.90019	3.54582	-0.354371
HPDL	2.42111	2.06646	-0.354643
MAP6D1	2.30361	1.94863	-0.354986
SLC9A5	-0.0183143	-0.3733	-0.354986
TTN	-0.0183143	-0.3733	-0.354986
GPBAR1	-0.0183143	-0.3733	-0.354986
PCDH10	-0.0183143	-0.3733	-0.354986
EIF2S2	6.78865	6.43323	-0.355418
EVPL	2.60263	2.24704	-0.355591
ARHGAP23	1.34668	0.990974	-0.355708
MRPL33	4.61148	4.25575	-0.355737
SUSD3	2.03532	1.67944	-0.355882
MAGOHB	3.91171	3.55391	-0.357796
MYOCD	-0.814781	-1.173	-0.35822
MSX2	-0.814781	-1.173	-0.35822
IER3	-0.814781	-1.173	-0.35822
PLEKHN1	-0.814781	-1.173	-0.35822
CDHR4	-0.814781	-1.173	-0.35822
PRRT2	-0.814781	-1.173	-0.35822
NPM1	10.2265	9.86802	-0.358458
UHRF1	5.95619	5.59616	-0.360024
CENATAC	2.321	1.96085	-0.360141
AQP11	0.363556	0.00284854	-0.360708
FAM227A	0.363556	0.00284854	-0.360708
LRRC17	0.363556	0.00284854	-0.360708
SPC24	3.36774	3.0058	-0.361942
SPTA1	2.28602	1.92386	-0.362159
DCLK2	2.48419	2.12196	-0.362226
NBPF10	3.29044	2.92698	-0.363459
PATL2	1.20408	0.840296	-0.363783
LDB2	1.20408	0.840296	-0.363783
SPATA24	0.665212	0.30093	-0.364282
SLAMF1	-0.204727	-0.570337	-0.365609
KDM4D	-0.204727	-0.570337	-0.365609
PIP5KL1	-0.204727	-0.570337	-0.365609
SGCG	-0.204727	-0.570337	-0.365609
CYP4F2	-0.204727	-0.570337	-0.365609
ZNF577	4.47839	4.1124	-0.365987
KMT5A	5.04451	4.67852	-0.365992
ZNF521	1.85615	1.48996	-0.366191
CDC45	3.60618	3.23953	-0.366647
DMC1	0.914571	0.547845	-0.366727
TMEM229B	1.97071	1.60349	-0.367222
SPNS3	1.12712	0.758612	-0.368504
TAS2R4	1.12712	0.758612	-0.368504
C3orf33	2.1757	1.80682	-0.368875
BATF3	0.222694	-0.146529	-0.369223
ANG	0.222694	-0.146529	-0.369223
PROCA1	0.222694	-0.146529	-0.369223
ZNF233	0.222694	-0.146529	-0.369223
LY6K	2.26821	1.89866	-0.369549
RWDD4	4.00607	3.63626	-0.369809
NT5C3A	4.47451	4.10416	-0.370353
ABAT	2.03532	1.66457	-0.370755
TEDC2	1.47645	1.10553	-0.370916
SNX32	0.552001	0.180636	-0.371366
PGM5	0.552001	0.180636	-0.371366
KCND1	0.552001	0.180636	-0.371366
EIF4E	5.96451	5.59224	-0.372268
RAD52	3.6481	3.27424	-0.373863
HAL	4.73981	4.36558	-0.374225
ZNF43	3.74786	3.37361	-0.374256
FSD1L	4.28823	3.91289	-0.375342
KATNAL2	1.83211	1.45582	-0.376294
ISCA1	4.50525	4.12875	-0.376499
NBPF15	2.15646	1.77947	-0.37699
RPL27A	9.24029	8.86322	-0.377064
HAUS7	4.00607	3.62862	-0.377453
SETDB2	4.54647	4.16883	-0.377644
KCNA3	2.57392	2.19623	-0.377684
ZBED8	2.57392	2.19623	-0.377684
MTMR8	3.16129	2.78292	-0.378376
RPL15	10.2115	9.83286	-0.378631
FRMD3	1.78278	1.40303	-0.379754
EFHB	1.65154	1.27178	-0.379754
ZNF599	1.34668	0.966929	-0.379754
IL18R1	0.429145	0.0493911	-0.379754
VGF	0.429145	0.0493911	-0.379754
SLC5A10	0.0665746	-0.313179	-0.379754
CLEC1A	-0.418852	-0.798606	-0.379754
RDH5	-0.418852	-0.798606	-0.379754
FLOT1	-0.418852	-0.798606	-0.379754
NUDT10	-0.418852	-0.798606	-0.379754
PDE10A	-0.418852	-0.798606	-0.379754
BTC	-0.418852	-0.798606	-0.379754
CASKIN1	-1.15582	-1.53557	-0.379754
LYPD3	-1.15582	-1.53557	-0.379754
CACNA2D2	-1.15582	-1.53557	-0.379754
BDH1	-1.15582	-1.53557	-0.379754
PCDHA4	-1.15582	-1.53557	-0.379754
PUF60	-1.15582	-1.53557	-0.379754
SPATA6L	-1.15582	-1.53557	-0.379754
CACNA1F	-1.15582	-1.53557	-0.379754
RPEL1	-1.15582	-1.53557	-0.379754
JPH2	-1.15582	-1.53557	-0.379754
PDE4DIP	6.56072	6.18031	-0.380407
UBOX5	3.74142	3.35982	-0.381599
TMEM265	2.07684	1.69416	-0.38268
NEK8	2.07684	1.69416	-0.38268
CES3	1.44509	1.0608	-0.38429
UQCRFS1	6.22673	5.84236	-0.384372
EGR2	3.87687	3.49207	-0.384799
YJEFN3	1.27714	0.89229	-0.384851
SWSAP1	1.08704	0.701468	-0.385571
POLR2M	2.03532	1.64954	-0.385784
PMS2	4.11471	3.72854	-0.386175
GSTA4	1.92598	1.53972	-0.386259
RAD54L	3.18996	2.80343	-0.386527
BAK1	5.50999	5.12264	-0.387352
ZNF674	2.28602	1.89866	-0.38736
MAB21L3	0.609717	0.221858	-0.387859
TCF15	0.609717	0.221858	-0.387859
PSTPIP1	2.75107	2.36213	-0.388943
C21orf58	1.87981	1.48996	-0.389842
SRSF12	1.20408	0.813578	-0.3905
C16orf74	2.88566	2.49418	-0.391483
ZNF665	1.47645	1.08334	-0.393112
RHBDL2	-0.108512	-0.501624	-0.393112
OVGP1	-0.108512	-0.501624	-0.393112
CATSPER2	-0.108512	-0.501624	-0.393112
GGNBP2	-0.108512	-0.501624	-0.393112
SLC2A12	-0.108512	-0.501624	-0.393112
GPR75	1.83211	1.43843	-0.393676
CPNE7	3.14186	2.74807	-0.393794
PRSS36	0.770182	0.375892	-0.39429
KNTC1	5.33068	4.93552	-0.395159
LRRC23	2.48419	2.08892	-0.395267
TMEM256	3.62029	3.2244	-0.39589
AIFM3	2.4049	2.00875	-0.396148
PRR13	6.80573	6.40945	-0.396274
TCEA1	7.03499	6.6384	-0.396591
KLHL35	1.12712	0.730323	-0.396793
PPP1R14A	2.07684	1.67944	-0.397401
FBXO43	0.49188	0.094479	-0.397401
CENPM	2.64465	2.24704	-0.397614
GCSH	3.43315	3.03501	-0.398139
ENO3	1.41302	1.01463	-0.398399
ADI1	5.58565	5.1865	-0.399145
SPRYD7	3.80457	3.40527	-0.399304
DFFB	3.41707	3.01756	-0.399517
DSCC1	3.03005	2.63053	-0.399517
S100A3	-0.670391	-1.06991	-0.399517
ZNF488	-0.670391	-1.06991	-0.399517
KCNAB3	-0.670391	-1.06991	-0.399517
ARHGEF4	-0.670391	-1.06991	-0.399517
SERTM1	-0.670391	-1.06991	-0.399517
DNAH8	2.42111	2.02048	-0.400629
PARG	5.1745	4.77342	-0.401084
RASGRP1	0.146745	-0.255463	-0.402208
NOX5	0.146745	-0.255463	-0.402208
ANKEF1	0.146745	-0.255463	-0.402208
UGT3A2	0.146745	-0.255463	-0.402208
KLHL31	0.146745	-0.255463	-0.402208
RNASEK	1.04582	0.641967	-0.403849
DEGS2	1.5955	1.19105	-0.404451
MRNIP	2.35514	1.94863	-0.406516
RFX8	2.21342	1.80682	-0.406595
LNX1	1.87981	1.47299	-0.406815
ANKRD36C	4.98578	4.57891	-0.406864
NUDT13	1.44509	1.0379	-0.407191
NBPF11	2.64465	2.23702	-0.407633
NPIPB2	0.819935	0.411961	-0.407973
OR2L13	0.363556	-0.0452457	-0.408802
EIF1AX	6.50857	6.09967	-0.408898
NTNG2	3.66861	3.25946	-0.409147
XKR6	1.75747	1.34824	-0.409235
AK4	6.27547	5.86612	-0.40935
RAPGEFL1	1.5372	1.12739	-0.409811
RPL21	8.59338	8.18268	-0.410705
PPP1R14B	6.61545	6.20365	-0.411805
CNN1	0.959659	0.547845	-0.411815
AKR1C1	1.90308	1.48996	-0.413112
C12orf73	1.90308	1.48996	-0.413112
SLC25A48	0.552001	0.1382	-0.413801
CFAP298	3.18996	2.77601	-0.413942
NBPF19	4.36146	3.94709	-0.414365
COL27A1	3.03005	2.61514	-0.414906
CFAP44	3.98986	3.57395	-0.415911
PPIA	8.98944	8.57252	-0.416918
ZNF296	2.48419	2.06646	-0.417721
CTH	1.20408	0.786357	-0.417721
TSTD3	1.20408	0.786357	-0.417721
TMEM121	0.718651	0.30093	-0.417721
CD8B	0.718651	0.30093	-0.417721
DOC2A	-0.0183143	-0.436036	-0.417721
LSM14A	-0.0183143	-0.436036	-0.417721
C6orf52	-0.0183143	-0.436036	-0.417721
PTH2R	2.57392	2.15426	-0.419656
TVP23C	3.26372	2.8436	-0.42012
AHCTF1	7.51401	7.09361	-0.4204
SENP3	1.99257	1.57196	-0.420617
SPATA9	1.73171	1.31052	-0.421191
RAB15	2.26821	1.8469	-0.42131
TERF1	4.56117	4.13955	-0.421627
CACNA1E	0.222694	-0.199968	-0.422662
ASTN2	2.37192	1.94863	-0.423292
CD34	5.61413	5.1904	-0.423727
APOBEC3D	1.87981	1.45582	-0.423991
POU5F2	2.42111	1.99692	-0.424184
ZRSR2	2.97621	2.55189	-0.424319
PABPC1L	3.04058	2.61514	-0.425436
DPY19L2	1.67876	1.25202	-0.426738
CYCS	6.54138	6.11274	-0.428638
SMAD9	1.34668	0.917601	-0.429081
RADIL	1.34668	0.917601	-0.429081
ZNF630	1.34668	0.917601	-0.429081
VIPR1	0.609717	0.180636	-0.429081
TNFRSF4	-0.975246	-1.40433	-0.429081
ADD2	-0.975246	-1.40433	-0.429081
COL9A3	-0.975246	-1.40433	-0.429081
STXBP5L	-0.975246	-1.40433	-0.429081
PRKRIP1	-0.975246	-1.40433	-0.429081
LMX1B	-0.975246	-1.40433	-0.429081
SERTM2	-0.975246	-1.40433	-0.429081
C1orf116	-0.975246	-1.40433	-0.429081
CCN6	-0.975246	-1.40433	-0.429081
RPL23A	9.45083	9.02153	-0.429307
SDK2	2.25017	1.8203	-0.42987
SLC24A4	2.30361	1.87301	-0.430603
SLC25A35	1.97071	1.53972	-0.430998
ZFYVE28	0.770182	0.338898	-0.431284
C5orf34	0.770182	0.338898	-0.431284
MYLK4	0.770182	0.338898	-0.431284
BRIP1	4.41505	3.9835	-0.431547
EIF4H	8.17166	7.74	-0.431661
YPEL1	1.5372	1.10553	-0.43167
RPL22	8.54543	8.11368	-0.431746
ANXA3	2.03532	1.60349	-0.431831
RCN1	7.50786	7.0758	-0.432054
BZW1	7.89892	7.46644	-0.432482
RPL29	9.44292	9.01008	-0.432834
H2BC12	6.62423	6.19138	-0.432853
RELL2	2.49953	2.06646	-0.433069
TTC32	0.914571	0.481502	-0.433069
EBLN2	2.15646	1.72316	-0.433297
SHLD3	1.78278	1.34824	-0.434546
SLC9A3	-0.539146	-0.973692	-0.434546
ANKRD31	-0.539146	-0.973692	-0.434546
LLPH	5.30907	4.87382	-0.435249
KIF18A	3.65497	3.21932	-0.435652
PKP1	1.16611	0.730323	-0.435788
CCDC191	2.42111	1.985	-0.436107
YWHAZ	9.67807	9.24161	-0.436468
CEBPE	1.27714	0.840296	-0.436846
ZBTB7C	1.27714	0.840296	-0.436846
CDH5	1.27714	0.840296	-0.436846
AMN1	1.38024	0.942476	-0.437759
PTGES3L	-0.204727	-0.642487	-0.437759
ZNF732	0.0665746	-0.3733	-0.439875
S100Z	2.07684	1.63435	-0.442489
PET117	0.49188	0.0493911	-0.442489
WFDC1	0.665212	0.221858	-0.443354
SH3TC2	0.665212	0.221858	-0.443354
PHYHD1	0.665212	0.221858	-0.443354
ZNF506	2.49953	2.0551	-0.444429
CCDC138	3.38437	2.93939	-0.444985
CEP95	4.62904	4.18194	-0.447093
TMEM63C	2.21342	1.7656	-0.447818
RPLP0	11.0773	10.627	-0.450218
CLC	2.7765	2.32478	-0.451719
C20orf96	2.65839	2.20654	-0.451853
QRICH2	2.52975	2.07774	-0.452013
TXK	2.3885	1.9363	-0.452205
ARID3B	3.15161	2.69782	-0.453791
TMEM116	1.24107	0.786357	-0.454716
EIF4B	10.4555	10.0006	-0.454985
P2RY10	0.868029	0.411961	-0.456068
ADAMTSL2	0.868029	0.411961	-0.456068
TP63	0.718651	0.261936	-0.456716
TMA7	5.66776	5.20974	-0.458019
MCOLN3	0.363556	-0.0949988	-0.458555
CTXN1	0.363556	-0.0949988	-0.458555
LIN7B	0.363556	-0.0949988	-0.458555
SH3BGRL2	0.363556	-0.0949988	-0.458555
IFITM1	5.93235	5.47352	-0.458828
RPS27A	9.10776	8.64818	-0.459582
FGFBP3	1.73171	1.27178	-0.459924
NIBAN3	0.146745	-0.313179	-0.459924
THUMPD2	4.10471	3.64386	-0.460846
ADGRG6	-0.108512	-0.570337	-0.461825
RBPMS2	-0.108512	-0.570337	-0.461825
ZNF781	-0.418852	-0.883495	-0.464642
TNFRSF13C	-0.418852	-0.883495	-0.464642
FGFR4	-0.418852	-0.883495	-0.464642
CFAP69	-0.418852	-0.883495	-0.464642
ASNS	-0.418852	-0.883495	-0.464642
PILRB	-0.418852	-0.883495	-0.464642
ZNF717	4.35303	3.88749	-0.465539
NPEPL1	1.04582	0.579906	-0.46591
BMI1	3.74142	3.27424	-0.467188
NPIPB5	1.5955	1.12739	-0.468109
FAM229A	-0.814781	-1.28403	-0.469252
THAP10	-0.814781	-1.28403	-0.469252
INSL3	-0.814781	-1.28403	-0.469252
FFAR2	-0.814781	-1.28403	-0.469252
DQX1	-0.814781	-1.28403	-0.469252
MYO7B	-0.814781	-1.28403	-0.469252
TAP2	-0.814781	-1.28403	-0.469252
CHRM3	-0.814781	-1.28403	-0.469252
PIWIL2	-0.814781	-1.28403	-0.469252
PNRC2	6.9242	6.45338	-0.470816
ACTR3B	1.85615	1.38499	-0.471161
CCDC17	1.31233	0.840296	-0.472035
TREML2	1.31233	0.840296	-0.472035
CPAMD8	2.13696	1.66457	-0.472396
STAG3	1.20408	0.730323	-0.473755
MPP3	2.321	1.8469	-0.474098
ZNF620	2.01411	1.53972	-0.47439
MTRF1L	4.25244	3.77774	-0.474698
MBLAC1	1.08704	0.61127	-0.475769
RAMAC	3.58475	3.10828	-0.476465
TTLL3	1.87981	1.40303	-0.476778
AMACR	2.09716	1.61901	-0.478157
CLEC2D	1.80766	1.3295	-0.478157
DLL3	0.222694	-0.255463	-0.478157
SEC22B	6.72805	6.24984	-0.478205
AUH	3.1022	2.62286	-0.47934
CCDC146	1.97071	1.48996	-0.480751
PRKRA	4.6601	4.17933	-0.480771
MEFV	0.819935	0.338898	-0.481037
EOLA1	3.53348	3.05225	-0.481231
THAP12	6.4003	5.91799	-0.482312
CD200	3.08195	2.59959	-0.482362
HOXB4	-0.0183143	-0.501624	-0.48331
FKBP1B	-0.0183143	-0.501624	-0.48331
TRAT1	0.665212	0.180636	-0.484576
OVCA2	1.12712	0.641967	-0.485149
L3MBTL1	3.29044	2.80343	-0.487008
SLC12A5	1.92598	1.43843	-0.487543
SUMO2	7.33416	6.84587	-0.488295
SLC10A5	0.49188	0.00284854	-0.489032
CDHR1	0.49188	0.00284854	-0.489032
ARMC10	4.67707	4.18715	-0.489917
ROBO4	-0.307821	-0.798606	-0.490785
KHDRBS2	-0.307821	-0.798606	-0.490785
C1QTNF2	-0.307821	-0.798606	-0.490785
UPF3A	4.3403	3.84854	-0.491759
SNRPG	4.3403	3.84854	-0.491759
PRKG2	2.4049	1.91131	-0.493582
CDCA3	2.83816	2.34357	-0.494584
H3C13	3.59193	3.09725	-0.494677
IKZF3	0.294844	-0.199968	-0.494812
RBFOX2	0.294844	-0.199968	-0.494812
PAQR6	0.718651	0.221858	-0.496793
HAUS6	5.55843	5.06009	-0.498342
HYPK	0.552001	0.0493911	-0.50261
FAM83E	0.0665746	-0.436036	-0.50261
LHX9	0.0665746	-0.436036	-0.50261
DHRS4L2	-0.670391	-1.173	-0.50261
RGS9BP	-0.670391	-1.173	-0.50261
ZNF578	-0.670391	-1.173	-0.50261
GRAMD1C	-0.670391	-1.173	-0.50261
KIF27	3.20875	2.70511	-0.503648
RALGAPA1	5.62116	5.11719	-0.503975
DNAJC9	5.1625	4.65801	-0.504486
KIAA1143	5.6796	5.17343	-0.506171
PHC1	4.50525	3.99841	-0.50684
RPL18A	9.71491	9.20794	-0.506966
POM121	6.15464	5.64718	-0.507466
VDAC2	6.9607	6.45284	-0.507857
SGO1	3.26372	2.75511	-0.508615
CLDN7	1.67876	1.17014	-0.508615
ZFP2	1.94852	1.43843	-0.510085
GRTP1	0.363556	-0.146529	-0.510085
ARL4A	4.55016	4.03934	-0.510823
ANKDD1A	0.959659	0.447151	-0.512509
KLRG2	-0.204727	-0.718435	-0.513708
CAVIN4	-0.204727	-0.718435	-0.513708
TYW1B	3.57754	3.06363	-0.513903
PLA2G2C	1.27714	0.758612	-0.51853
MFAP4	1.00338	0.481502	-0.521879
LOXHD1	4.61501	4.09309	-0.52192
SMIM24	2.15646	1.63435	-0.522106
SYCP2L	2.01411	1.48996	-0.524143
CCR8	0.429145	-0.0949988	-0.524143
NCF1	4.11969	3.58978	-0.529905
UQCRHL	-0.539146	-1.06991	-0.530761
SENP3-EIF4A1	-0.539146	-1.06991	-0.530761
ARHGEF33	-0.539146	-1.06991	-0.530761
SEPTIN3	-0.539146	-1.06991	-0.530761
ELAPOR2	-0.539146	-1.06991	-0.530761
CSRNP3	-0.539146	-1.06991	-0.530761
TMEM59L	-0.539146	-1.06991	-0.530761
TXNDC5	3.79216	3.25946	-0.532697
GLP1R	1.34668	0.813578	-0.533104
PRRC2A	2.64465	2.11103	-0.53362
PYGM	-0.108512	-0.642487	-0.533974
SAMD15	-0.108512	-0.642487	-0.533974
GTF2IRD2	-0.108512	-0.642487	-0.533974
CSAD	2.85018	2.31529	-0.534896
TVP23B	5.03137	4.49523	-0.536142
SIRPD	0.49188	-0.0452457	-0.537126
SHLD2	5.38127	4.84278	-0.538496
F2RL1	0.914571	0.375892	-0.53868
CD24	1.08704	0.547845	-0.539194
ANKRD23	1.24107	0.701468	-0.539604
SRP9	7.55499	7.01481	-0.54018
WDR74	6.26541	5.72271	-0.542691
PYROXD1	4.3488	3.80513	-0.543676
ICOSLG	1.12712	0.579906	-0.54721
TADA2A	0.959659	0.411961	-0.547698
THOC3	3.68884	3.14089	-0.547946
OR52K2	0.770182	0.221858	-0.548323
ACRBP	0.770182	0.221858	-0.548323
ERVMER34-1	0.770182	0.221858	-0.548323
TGM1	0.552001	0.00284854	-0.549153
TMEM221	0.552001	0.00284854	-0.549153
LIME1	0.552001	0.00284854	-0.549153
RPL39	8.60607	8.05662	-0.549447
MAFIP	4.95271	4.40191	-0.550799
TMEM185A	3.85913	3.30813	-0.551007
CD3D	1.67876	1.12739	-0.551365
LPCAT1	1.44509	0.89229	-0.552796
SPTY2D1OS	-0.418852	-0.973692	-0.55484
SOX15	-0.418852	-0.973692	-0.55484
ACTR3C	-0.418852	-0.973692	-0.55484
ADAMTS8	-0.418852	-0.973692	-0.55484
TMEM40	-0.418852	-0.973692	-0.55484
EEF1G	11.0101	10.4542	-0.555937
WDR81	4.57934	4.02194	-0.557405
ABCA9	0.819935	0.261936	-0.557999
ZNF165	0.819935	0.261936	-0.557999
HMGN2	8.00926	7.45108	-0.558173
RPS6KL1	2.33817	1.77947	-0.558701
POM121C	5.86877	5.30992	-0.558849
HERC2	6.1631	5.60301	-0.560096
LILRB1	2.72519	2.16487	-0.560326
MTCP1	0.609717	0.0493911	-0.560326
MIXL1	-0.975246	-1.53557	-0.560326
OR14K1	-0.975246	-1.53557	-0.560326
SNCG	-0.975246	-1.53557	-0.560326
HOGA1	-0.975246	-1.53557	-0.560326
SIGLEC11	-0.975246	-1.53557	-0.560326
REEP1	-0.975246	-1.53557	-0.560326
MSANTD1	-0.975246	-1.53557	-0.560326
TMEM178B	-0.975246	-1.53557	-0.560326
MRPL23	2.88566	2.32478	-0.560882
AIDA	5.87319	5.31111	-0.56208
DENND10	5.67454	5.11172	-0.562823
HOXB3	0.363556	-0.199968	-0.563525
H2AC13	4.73981	4.17409	-0.565721
NUS1	6.41454	5.84813	-0.566411
SEC14L5	0.0665746	-0.501624	-0.568199
MXRA5	0.0665746	-0.501624	-0.568199
SNRPN	1.24107	0.672024	-0.569048
RPSA	9.95449	9.38531	-0.569178
DISC1	3.20875	2.63817	-0.570589
CKS1B	3.54092	2.96996	-0.570961
TMEM183A	5.91672	5.34416	-0.572559
PPAN	3.37608	2.80343	-0.572653
FAM83F	-0.307821	-0.883495	-0.575674
SPATA12	-0.307821	-0.883495	-0.575674
COL25A1	-0.307821	-0.883495	-0.575674
SLC9C1	-0.307821	-0.883495	-0.575674
ZNF286A	4.85168	4.27546	-0.576217
GTF2H4	1.12712	0.547845	-0.579271
ANAPC1	6.25187	5.67063	-0.581246
H2BC18	5.71619	5.13348	-0.582708
MINAR1	0.146745	-0.436036	-0.582781
SERPINA1	8.16656	7.58152	-0.585046
LTB4R2	1.34668	0.758612	-0.588071
PMEL	-0.814781	-1.40433	-0.589546
DNAH3	-0.814781	-1.40433	-0.589546
KCNH4	-0.814781	-1.40433	-0.589546
MAP2	-0.814781	-1.40433	-0.589546
ITIH1	-0.814781	-1.40433	-0.589546
DNAH12	-0.814781	-1.40433	-0.589546
AHRR	-0.814781	-1.40433	-0.589546
HAVCR1	-0.814781	-1.40433	-0.589546
ANKRD30B	-0.814781	-1.40433	-0.589546
WASHC2A	5.99731	5.40583	-0.591486
CCDC154	1.78278	1.19105	-0.591729
CAPN3	3.88274	3.28886	-0.593878
TRAPPC2B	1.38024	0.786357	-0.593878
CCDC144A	-0.204727	-0.798606	-0.593878
PCSK1N	-0.204727	-0.798606	-0.593878
AMY2B	1.5372	0.942476	-0.594728
C1QTNF3	2.3885	1.79321	-0.595292
C6orf163	1.92598	1.3295	-0.596477
RPL7	10.3545	9.75705	-0.597466
HHIP	0.819935	0.221858	-0.598076
ATP8A2	1.70548	1.10553	-0.599942
HMGN1	7.88182	7.27775	-0.604069
TAMM41	2.97621	2.37132	-0.604891
HNRNPA1	10.0658	9.45989	-0.605917
ARTN	0.868029	0.261936	-0.606093
DAPK2	0.294844	-0.313179	-0.608023
ARHGAP27	0.294844	-0.313179	-0.608023
GIPR	0.294844	-0.313179	-0.608023
UBE2S	4.94712	4.33773	-0.609394
LAG3	-0.108512	-0.718435	-0.609923
IL32	-0.108512	-0.718435	-0.609923
ANKRD36B	3.00875	2.39854	-0.610213
FCGR1B	4.12464	3.51298	-0.611663
THBS4	1.12712	0.515055	-0.612061
SORD	4.69718	4.08474	-0.612444
GLB1L2	1.78278	1.17014	-0.612638
AMT	0.914571	0.30093	-0.613642
CYP2E1	-0.670391	-1.28403	-0.613642
PLEKHG4B	-0.670391	-1.28403	-0.613642
CLCN1	-0.670391	-1.28403	-0.613642
ASIC3	-0.670391	-1.28403	-0.613642
WNK3	-0.670391	-1.28403	-0.613642
CXorf65	-0.670391	-1.28403	-0.613642
ETV2	-0.670391	-1.28403	-0.613642
TRPV3	1.80766	1.19105	-0.616604
ABHD17A	5.50999	4.89149	-0.6185
RPS2	10.9609	10.342	-0.618828
LIPN	0.363556	-0.255463	-0.61902
PARD6A	1.5372	0.917601	-0.619603
PSTK	0.959659	0.338898	-0.620762
HES6	1.20408	0.579906	-0.624172
CCDC24	0.718651	0.094479	-0.624172
SLC25A53	-0.0183143	-0.642487	-0.624172
CTNND1	1.00338	0.375892	-0.627489
FAM24B	0.429145	-0.199968	-0.629113
SPCS2	5.70796	5.07844	-0.629518
STK33	1.24107	0.61127	-0.629802
OR3A1	0.770182	0.1382	-0.631981
RNF175	1.78278	1.14893	-0.633855
AKAP3	-0.539146	-1.173	-0.633855
EOLA2	3.63426	2.99989	-0.63437
IQSEC3	2.05623	1.42084	-0.635393
EDEM2	2.55934	1.92386	-0.635483
FAM3C	4.94992	4.31409	-0.635822
TPTE2	0.0665746	-0.570337	-0.636911
APOLD1	1.94852	1.31052	-0.638003
PDXDC1	3.54092	2.90183	-0.639084
JMJD7	2.09716	1.45582	-0.641347
NOTCH2NLA	2.83816	2.19623	-0.641926
RPS27	8.77797	8.13475	-0.643223
IRGM	0.868029	0.221858	-0.646171
PRSS53	1.87981	1.23198	-0.647824
ATP5F1E	4.14431	3.49628	-0.648028
RTEL1	0.146745	-0.501624	-0.648369
NR1I2	0.146745	-0.501624	-0.648369
HLA-DMA	3.27268	2.62286	-0.649824
SMIM5	-0.418852	-1.06991	-0.651056
DNAH6	-0.418852	-1.06991	-0.651056
C3orf80	-0.418852	-1.06991	-0.651056
DAXX	-0.418852	-1.06991	-0.651056
HNRNPA3	8.31762	7.66655	-0.651065
DHFR	4.9274	4.27546	-0.651936
FOXO3B	2.76384	2.11103	-0.65281
TUBA8	0.609717	-0.0452457	-0.654963
FOSB	2.52975	1.87301	-0.656737
ACYP1	1.44509	0.786357	-0.658729
KL	0.222694	-0.436036	-0.658729
RABL2B	3.86507	3.20397	-0.661101
KLF13	3.30798	2.64576	-0.662221
RET	0.665212	0.00284854	-0.662363
ABCA13	0.665212	0.00284854	-0.662363
SCNM1	1.00338	0.338898	-0.664483
ZNF682	1.27714	0.61127	-0.665872
CYP26C1	-0.307821	-0.973692	-0.665872
AFAP1L1	-0.307821	-0.973692	-0.665872
GUCA1B	-0.307821	-0.973692	-0.665872
MYH14	0.294844	-0.3733	-0.668144
RAD17	0.294844	-0.3733	-0.668144
WASHC2C	6.15948	5.49049	-0.668992
LRRC37A2	1.04582	0.375892	-0.669924
PHF1	1.31233	0.641967	-0.670364
MSTO1	1.73171	1.0608	-0.670912
OR3A2	2.672	1.99692	-0.675077
EPHA1	0.770182	0.094479	-0.675703
ABCA10	0.363556	-0.313179	-0.676735
PLVAP	-0.204727	-0.883495	-0.678767
ATRIP	-0.204727	-0.883495	-0.678767
WSCD1	0.819935	0.1382	-0.681734
HLA-DRA	2.42111	1.73745	-0.68366
CCDC92	0.429145	-0.255463	-0.684608
ZNF492	2.03532	1.34824	-0.687088
CTSV	-0.108512	-0.798606	-0.690094
SYCE2	0.49188	-0.199968	-0.691849
SCN11A	0.49188	-0.199968	-0.691849
FAM72B	1.24107	0.547845	-0.693228
BSCL2	1.73171	1.0379	-0.693812
ITIH4	2.25017	1.55593	-0.694248
KCNA1	0.552001	-0.146529	-0.69853
CDK15	1.99257	1.29128	-0.701294
ANXA2R	1.99257	1.29128	-0.701294
NUDT4	6.38696	5.68452	-0.702437
CKLF	2.37192	1.66457	-0.707352
DNASE1L2	0.0665746	-0.642487	-0.709061
VTN	0.0665746	-0.642487	-0.709061
EPX	2.88566	2.1754	-0.71026
ELANE	2.25017	1.53972	-0.710458
DBNDD2	0.665212	-0.0452457	-0.710458
PCDH12	0.665212	-0.0452457	-0.710458
TMED6	0.146745	-0.570337	-0.717082
NPAS1	1.47645	0.758612	-0.717839
STBD1	1.47645	0.758612	-0.717839
ZNF322	4.0274	3.30813	-0.719279
PPFIA3	2.1757	1.45582	-0.719881
RAPGEF4	0.770182	0.0493911	-0.72079
ZNF214	-0.814781	-1.53557	-0.72079
GPR150	-0.814781	-1.53557	-0.72079
FOXI2	-0.814781	-1.53557	-0.72079
SMIM10L1	3.45693	2.73389	-0.723039
CABYR	0.222694	-0.501624	-0.724318
CATSPERE	0.294844	-0.436036	-0.730879
C2orf72	0.294844	-0.436036	-0.730879
RPS3A	10.3815	9.64803	-0.733463
MYZAP	0.914571	0.180636	-0.733936
TEX14	-0.670391	-1.40433	-0.733936
MOB4	-0.670391	-1.40433	-0.733936
SLC22A1	-0.670391	-1.40433	-0.733936
HMGB1	8.03318	7.29717	-0.736015
NBL1	1.99257	1.25202	-0.740554
RAB5IF	4.225	3.48362	-0.741382
WDR27	4.17808	3.43625	-0.741837
PARD6B	0.429145	-0.313179	-0.742324
GLTPD2	-0.539146	-1.28403	-0.744886
PCDHB9	-0.539146	-1.28403	-0.744886
HHLA2	-0.539146	-1.28403	-0.744886
DNER	-0.539146	-1.28403	-0.744886
ZNF239	1.80766	1.0608	-0.74686
PTCH2	0.49188	-0.255463	-0.747344
TICAM2	1.08704	0.338898	-0.748141
NOTCH2NLB	4.00607	3.25451	-0.751564
TTC4	0.552001	-0.199968	-0.75197
CLEC12B	0.552001	-0.199968	-0.75197
NOXRED1	0.552001	-0.199968	-0.75197
CCDC74A	-0.418852	-1.173	-0.754149
RPS26	7.18314	6.42553	-0.757608
PPP1R11	3.38437	2.62286	-0.761517
COX16	3.93447	3.17277	-0.761697
PRELID3A	-0.307821	-1.06991	-0.762087
CFAP298-TCP10L	-0.307821	-1.06991	-0.762087
S100P	-0.307821	-1.06991	-0.762087
SSBP1	3.29044	2.52744	-0.763
ZNF695	2.30361	1.53972	-0.763897
AZU1	3.42513	2.66083	-0.764306
HLA-A	8.49224	7.72596	-0.766276
LSM12	5.40184	4.6334	-0.768438
DHDH	-0.204727	-0.973692	-0.768965
CLN8	-0.204727	-0.973692	-0.768965
RBM4	5.16731	4.39742	-0.769895
NOTCH2NLC	4.27937	3.50882	-0.770543
NOMO2	5.37504	4.60057	-0.774478
TBX1	1.5372	0.758612	-0.778593
IL17D	-0.0183143	-0.798606	-0.780291
ADGRF3	-0.0183143	-0.798606	-0.780291
CERKL	-0.0183143	-0.798606	-0.780291
SALL4	0.146745	-0.642487	-0.789231
H4C12	2.1757	1.38499	-0.790702
RPL6	9.96144	9.1701	-0.791333
FAM72A	1.24107	0.447151	-0.793922
OR52K1	0.294844	-0.501624	-0.796468
GNB3	0.294844	-0.501624	-0.796468
CAPS2	0.363556	-0.436036	-0.799592
EFCAB8	0.363556	-0.436036	-0.799592
METRNL	3.08195	2.27668	-0.805267
MAGIX	0.552001	-0.255463	-0.807465
TBX6	0.665212	-0.146529	-0.811741
ALDOA	5.77097	4.95704	-0.813927
RNH1	0.770182	-0.0452457	-0.815427
LRRC63	0.770182	-0.0452457	-0.815427
PLEKHH2	0.770182	-0.0452457	-0.815427
TIMM23B	0.868029	0.0493911	-0.818638
CBWD2	3.88274	3.06363	-0.819102
SRGAP2C	5.11097	4.28278	-0.828186
FLACC1	1.41302	0.579906	-0.833119
PSMC1	6.64594	5.80724	-0.8387
APOL4	1.73171	0.89229	-0.839417
CEP20	1.78278	0.942476	-0.840306
LILRB2	2.07684	1.23198	-0.84486
BRD2	2.23191	1.38499	-0.846918
RPL41	7.83343	6.98519	-0.848247
NBPF14	3.94011	3.0917	-0.848405
LAIR1	3.59193	2.741	-0.850931
CCDC169	2.78904	1.9363	-0.852743
TMEM86B	2.30361	1.43843	-0.86518
MS4A4E	1.94852	1.08334	-0.86518
WDR97	1.87981	1.01463	-0.86518
CSNK1E	1.56665	0.701468	-0.86518
MTHFS	1.41302	0.547845	-0.86518
NDE1	1.20408	0.338898	-0.86518
RGPD3	1.20408	0.338898	-0.86518
TAX1BP3	1.00338	0.1382	-0.86518
MYO15A	1.00338	0.1382	-0.86518
C9orf43	0.770182	-0.0949988	-0.86518
PTPRB	0.718651	-0.146529	-0.86518
ITGB1BP2	0.718651	-0.146529	-0.86518
FAM120B	0.552001	-0.313179	-0.86518
CD302	0.363556	-0.501624	-0.86518
TMEM232	0.363556	-0.501624	-0.86518
CXCR1	0.294844	-0.570337	-0.86518
SCNN1D	-0.307821	-1.173	-0.86518
TTC24	-0.307821	-1.173	-0.86518
CWC25	-0.307821	-1.173	-0.86518
LARGE2	-0.418852	-1.28403	-0.86518
FSIP1	-0.418852	-1.28403	-0.86518
GPSM3	-0.418852	-1.28403	-0.86518
POLR2J2	-0.418852	-1.28403	-0.86518
P2RX5-TAX1BP3	-0.539146	-1.40433	-0.86518
GALR2	-0.539146	-1.40433	-0.86518
MYH7B	-0.539146	-1.40433	-0.86518
ALDH8A1	-0.539146	-1.40433	-0.86518
RPL36A	-0.670391	-1.53557	-0.86518
MICA	2.07684	1.19105	-0.885791
FCGR1A	6.03992	5.15359	-0.886329
FABP5	5.41808	4.53052	-0.887564
SYNRG	1.5372	0.641967	-0.895238
AP3S2	1.41302	0.515055	-0.89797
ALOX5	1.31233	0.411961	-0.90037
CHMP3	1.31233	0.411961	-0.90037
GNG10	2.23191	1.3295	-0.902413
GCNT4	1.04582	0.1382	-0.907616
SBNO2	1.00338	0.094479	-0.908902
MRPL45	3.58475	2.67574	-0.909012
TUBB	6.42161	5.50726	-0.91435
RABL2A	3.11222	2.19623	-0.915985
RNF5	2.35514	1.43843	-0.916711
NME2	2.75107	1.83366	-0.91741
CDIP1	2.26821	1.34824	-0.919973
SIDT1	2.55934	1.63435	-0.92499
PPIL6	0.552001	-0.3733	-0.925301
PGAM1	7.49499	6.56672	-0.928278
BAG6	3.77334	2.8436	-0.929741
OSCAR	1.99257	1.0608	-0.931778
CFD	0.363556	-0.570337	-0.933893
GTF2IRD2B	2.35514	1.42084	-0.934305
PHRF1	2.26821	1.3295	-0.938709
SLC23A3	1.16611	0.221858	-0.944252
HLA-C	8.62674	7.67771	-0.949037
PHOSPHO2	-0.0183143	-0.973692	-0.955378
PXDNL	-0.0183143	-0.973692	-0.955378
HNRNPH2	1.5372	0.579906	-0.957299
SRGAP2B	3.6412	2.68314	-0.958059
PRR36	-0.108512	-1.06991	-0.961396
TF	-0.108512	-1.06991	-0.961396
SERPINI2	-0.108512	-1.06991	-0.961396
CROCC2	1.41302	0.447151	-0.965874
ABCC1	5.37504	4.40862	-0.966426
SOCS7	1.80766	0.840296	-0.967361
C1QTNF12	-0.204727	-1.173	-0.968274
AK7	-0.204727	-1.173	-0.968274
ZNF197	-0.204727	-1.173	-0.968274
SEC14L4	-0.204727	-1.173	-0.968274
DDX11	3.09211	2.12196	-0.97015
CBWD1	4.30143	3.32714	-0.974286
CRYM	-0.307821	-1.28403	-0.976212
SH2D3A	-0.307821	-1.28403	-0.976212
H2AC7	-0.307821	-1.28403	-0.976212
EFCAB6	0.665212	-0.313179	-0.978391
UBE2V1	2.42111	1.43843	-0.982674
ABCC11	-0.418852	-1.40433	-0.985475
TPTEP2-CSNK1E	-0.418852	-1.40433	-0.985475
PTCD1	-0.418852	-1.40433	-0.985475
GLDC	-0.418852	-1.40433	-0.985475
CFAP70	0.552001	-0.436036	-0.988037
LENG8	1.12712	0.1382	-0.988916
TMEM132E	-0.539146	-1.53557	-0.996425
FAM189A1	0.429145	-0.570337	-0.999481
CENPS	1.41302	0.411961	-1.00106
DDX52	2.71208	1.70874	-1.00334
NEDD8-MDP1	0.363556	-0.642487	-1.00604
CRYGS	-0.670391	-1.67996	-1.00957
ESR1	-0.670391	-1.67996	-1.00957
PHF11	1.31233	0.30093	-1.0114
GPC2	0.294844	-0.718435	-1.01328
ZBTB9	0.146745	-0.883495	-1.03024
CYP4F12	0.146745	-0.883495	-1.03024
H2AC14	4.38644	3.35056	-1.03588
ZNF66	2.88566	1.8469	-1.03876
EIF4EBP3	0.0665746	-0.973692	-1.04027
CNOT3	2.05623	1.01463	-1.04161
ADIRF	2.03532	0.990974	-1.04435
WDR46	0.609717	-0.436036	-1.04575
B3GNTL1	2.43714	1.38499	-1.05214
GPR89A	1.94852	0.89229	-1.05623
VARS1	-0.108512	-1.173	-1.06449
SGK3	-0.108512	-1.173	-1.06449
ZNF658	2.58834	1.52332	-1.06502
EEF1A1	13.5856	12.5127	-1.07288
CCZ1B	3.97895	2.90183	-1.07712
TAS2R31	-0.204727	-1.28403	-1.07931
IRF7	2.69884	1.61901	-1.07984
AGBL2	0.363556	-0.718435	-1.08199
CCZ1	3.47257	2.38952	-1.08304
SDCCAG8	1.92598	0.840296	-1.08568
POLR1H	1.31233	0.221858	-1.09047
GSDMB	1.27714	0.180636	-1.09651
VARS2	1.00338	-0.0949988	-1.09838
BRICD5	0.665212	-0.436036	-1.10125
ACACA	1.83211	0.730323	-1.10179
HLA-B	9.03951	7.93058	-1.10894
HGD	-0.418852	-1.53557	-1.11672
KLF15	-0.418852	-1.53557	-1.11672
TUBGCP5	1.31233	0.180636	-1.1317
MISP3	-0.539146	-1.67996	-1.14081
RPP14	-0.539146	-1.67996	-1.14081
RRN3	1.5372	0.375892	-1.16131
BCL2L15	-0.670391	-1.84043	-1.17003
H3-2	-0.670391	-1.84043	-1.17003
TACR2	-0.670391	-1.84043	-1.17003
CST6	-0.670391	-1.84043	-1.17003
DLK2	-0.670391	-1.84043	-1.17003
DLX6	-0.670391	-1.84043	-1.17003
PLSCR2	-0.108512	-1.28403	-1.17552
BNIPL	0.294844	-0.883495	-1.17834
SLC12A7	3.50335	2.32478	-1.17857
DDR1	1.85615	0.672024	-1.18413
WASHC1	2.03532	0.840296	-1.19503
GPR89B	1.34668	0.1382	-1.20848
CARS1	1.75747	0.547845	-1.20963
ZNF761	1.62379	0.411961	-1.21183
TEX29	-0.307821	-1.53557	-1.22775
MDC1	-0.307821	-1.53557	-1.22775
NAP1L4	2.15646	0.917601	-1.23886
IFI27L1	0.0665746	-1.173	-1.23958
NELFE	0.0665746	-1.173	-1.23958
CBWD5	1.85615	0.61127	-1.24488
ZNF117	1.20408	-0.0452457	-1.24932
UNC5CL	0.609717	-0.642487	-1.2522
PLEKHM1	0.294844	-0.973692	-1.26854
MPV17L	0.552001	-0.718435	-1.27044
TPSB2	0.770182	-0.501624	-1.27181
H4C11	1.38024	0.094479	-1.28576
TMPRSS13	0.222694	-1.06991	-1.2926
ZNF559-ZNF177	-0.108512	-1.40433	-1.29581
EPHB6	2.46867	1.17014	-1.29853
ZDHHC11	-0.539146	-1.84043	-1.30128
SYNGAP1	-0.539146	-1.84043	-1.30128
RPS10	6.49332	5.17474	-1.31858
INAVA	-0.204727	-1.53557	-1.33084
RIMBP3	-0.204727	-1.53557	-1.33084
DUSP14	0.0665746	-1.28403	-1.35061
HLA-DOA	-0.307821	-1.67996	-1.37214
PNLDC1	-0.307821	-1.67996	-1.37214
NAIP	4.15888	2.78292	-1.37596
WBP1	1.56665	0.180636	-1.38601
ARHGAP11A	-0.0183143	-1.40433	-1.38601
CRB1	-0.418852	-1.84043	-1.42157
SINHCAF	-0.418852	-1.84043	-1.42157
RNF207	-0.108512	-1.53557	-1.42706
RPSAP58	5.12093	3.67016	-1.45076
GNL1	0.0665746	-1.40433	-1.4709
HTRA4	-0.539146	-2.021	-1.48185
CCHCR1	2.61677	1.10553	-1.51124
RPS9	1.44509	-0.0949988	-1.54008
OCM	-0.670391	-2.22745	-1.55706
CEP170	0.868029	-0.718435	-1.58646
NBPF26	3.36774	1.7656	-1.60215
CDH23	-0.204727	-1.84043	-1.6357
HPD	-0.204727	-1.84043	-1.6357
PRPF31	-0.204727	-1.84043	-1.6357
PDCD6-AHRR	-0.539146	-2.22745	-1.6883
SKIV2L	-0.539146	-2.22745	-1.6883
BTBD7	-0.307821	-2.021	-1.71318
LYG1	-0.307821	-2.021	-1.71318
GNRH2	-0.108512	-1.84043	-1.73191
PPP2R3B	0.0665746	-1.67996	-1.74654
B2M	7.32181	5.56847	-1.75334
RXRB	0.222694	-1.53557	-1.75827
NTAN1	0.363556	-1.40433	-1.76788
FAM72C	-0.670391	-2.46846	-1.79807
GGT2	-0.670391	-2.46846	-1.79807
AGAP6	-0.0183143	-1.84043	-1.82211
ESR2	-0.0183143	-1.84043	-1.82211
DLG5	0.294844	-1.53557	-1.83041
HSPA1B	0.868029	-0.973692	-1.84172
RPH3AL	-0.539146	-2.46846	-1.92931
LILRA1	-0.539146	-2.46846	-1.92931
ZNF311	-0.539146	-2.46846	-1.92931
KANSL1	0.294844	-1.67996	-1.9748
RPL17	5.04189	3.06363	-1.97826
ANKHD1-EIF4EBP3	0.609717	-1.40433	-2.01404
BCAP29	0.363556	-1.67996	-2.04352
YWHAE	1.38024	-0.718435	-2.09867
POLR2J3	1.20408	-0.973692	-2.17777
GOLGA8Q	0.0665746	-2.22745	-2.29402
PLAC8L1	-0.108512	-2.46846	-2.35995
MBOAT7	1.08704	-1.40433	-2.49137
ZNF623	0.819935	-1.67996	-2.4999
LRRC56	0.294844	-2.22745	-2.52229
MICB	0.294844	-2.22745	-2.52229
UPK3BL2	-0.108512	-2.75796	-2.64945
RPS18	0.146745	-2.75796	-2.90471
PRAME	1.24107	-2.75796	-3.99904
NAPRT	-0.307821	-4.34293	-4.03511
CBWD3	-0.204727	-4.34293	-4.1382
BOLA2-SMG1P6	0.868029	-5.92789	-6.79592
